# Inducible CRISPR activation screen for interferon-stimulated genes identifies OAS1 as a SARS-CoV-2 restriction factor

**DOI:** 10.1101/2021.09.22.461286

**Authors:** Oded Danziger, Roosheel S Patel, Emma J DeGrace, Mikaela R Rosen, Brad R Rosenberg

## Abstract

Interferons establish an antiviral state in responding cells through the induction of hundreds of interferon-stimulated genes (ISGs). ISGs antagonize viral pathogens directly through diverse mechanisms acting at different stages of viral life cycles, and indirectly by modulating cell cycle and promoting programmed cell death. The mechanisms of action and viral specificities for most ISGs remain incompletely understood. To enable the high throughput interrogation of ISG antiviral functions in pooled genetic screens while mitigating the potentially confounding effects of endogenous IFN and potential antiproliferative/proapoptotic ISG activities, we adapted a CRISPR-activation (CRISPRa) system for inducible ISG induction in isogenic cell lines with and without the capacity to respond to IFN. Engineered CRISPRa cell lines demonstrated inducible, robust, and specific gRNA-directed expression of ISGs, which are functional in restricting viral infection. Using this platform, we screened for ISGs that restrict SARS-CoV-2, the causative agent of the COVID-19 pandemic. Results included ISGs previously described to restrict SARS-CoV-2 as well as multiple novel candidate antiviral factors. We validated a subset of candidate hits by complementary targeted CRISPRa and ectopic cDNA expression infection experiments, which, among other hits, confirmed OAS1 as a SARS-CoV-2 restriction factor. OAS1 exhibited strong antiviral effects against SARS-CoV-2, and these effects required OAS1 catalytic activity. These studies demonstrate a robust, high-throughput approach to assess antiviral functions within the ISG repertoire, exemplified by the identification of multiple novel SARS-CoV-2 restriction factors.

## Supplemental Table 2 ISG library oligo pool for "Inducible CRISPR activation screen for interferon-stimulated genes identifies OAS1 as a SARS-CoV-2 restriction factor"

### Sheet: Table 2 ISG gRNA Library
Gene_ID	Gene_name	sgRNA	oligo
10350	ABCA9	AACTGAGACCAGATTCTCCT	tggaaaggacgaaacaccgAACTGAGACCAGATTCTCCTgtttaagagctatgctggaaacagcatagcaagtt
10350	ABCA9	CAAAATATCTTCTGCTCACG	tggaaaggacgaaacaccgCAAAATATCTTCTGCTCACGgtttaagagctatgctggaaacagcatagcaagtt
10350	ABCA9	GAACTGAGACCAGATTCTCC	tggaaaggacgaaacaccgGAACTGAGACCAGATTCTCCgtttaagagctatgctggaaacagcatagcaagtt
22885	ABLIM3	AAGGCCTCGTCCATCTCACA	tggaaaggacgaaacaccgAAGGCCTCGTCCATCTCACAgtttaagagctatgctggaaacagcatagcaagtt
22885	ABLIM3	CCATCTCCCATCACACCCTA	tggaaaggacgaaacaccgCCATCTCCCATCACACCCTAgtttaagagctatgctggaaacagcatagcaagtt
22885	ABLIM3	GAGGCCTTGTGAGATGGACG	tggaaaggacgaaacaccgGAGGCCTTGTGAGATGGACGgtttaagagctatgctggaaacagcatagcaagtt
25841	ABTB2	CTGCACCAATGATCTCCGAG	tggaaaggacgaaacaccgCTGCACCAATGATCTCCGAGgtttaagagctatgctggaaacagcatagcaagtt
25841	ABTB2	TGCACCAATGATCTCCGAGG	tggaaaggacgaaacaccgTGCACCAATGATCTCCGAGGgtttaagagctatgctggaaacagcatagcaagtt
25841	ABTB2	TGGTGCAGCCCCGCCCATCG	tggaaaggacgaaacaccgTGGTGCAGCCCCGCCCATCGgtttaagagctatgctggaaacagcatagcaagtt
2180	ACSL1	CGAGCGCACCAGCAGCATCC	tggaaaggacgaaacaccgCGAGCGCACCAGCAGCATCCgtttaagagctatgctggaaacagcatagcaagtt
2180	ACSL1	TGCTGGTGCGCTCGCCGCGC	tggaaaggacgaaacaccgTGCTGGTGCGCTCGCCGCGCgtttaagagctatgctggaaacagcatagcaagtt
2180	ACSL1	TTGCGCCCCCGCCACCGCCG	tggaaaggacgaaacaccgTTGCGCCCCCGCCACCGCCGgtttaagagctatgctggaaacagcatagcaagtt
27299	ADAMDEC1	ACTGCTTATAGGAGCACCAG	tggaaaggacgaaacaccgACTGCTTATAGGAGCACCAGgtttaagagctatgctggaaacagcatagcaagtt
27299	ADAMDEC1	ATCTGGACACTGTTTGCCCC	tggaaaggacgaaacaccgATCTGGACACTGTTTGCCCCgtttaagagctatgctggaaacagcatagcaagtt
27299	ADAMDEC1	CCTGGTGCTCCTATAAGCAG	tggaaaggacgaaacaccgCCTGGTGCTCCTATAAGCAGgtttaagagctatgctggaaacagcatagcaagtt
103	ADAR	AACCGGCCTGAAACCAAGCG	tggaaaggacgaaacaccgAACCGGCCTGAAACCAAGCGgtttaagagctatgctggaaacagcatagcaagtt
103	ADAR	CGCTGCATGAGAACTACGGA	tggaaaggacgaaacaccgCGCTGCATGAGAACTACGGAgtttaagagctatgctggaaacagcatagcaagtt
103	ADAR	CTTCCGTAGTTCTCATGCAG	tggaaaggacgaaacaccgCTTCCGTAGTTCTCATGCAGgtttaagagctatgctggaaacagcatagcaagtt
2015	ADGRE1	CAAAAAGGGCTATGATGACC	tggaaaggacgaaacaccgCAAAAAGGGCTATGATGACCgtttaagagctatgctggaaacagcatagcaagtt
2015	ADGRE1	CAGAGTTGCTCAATGCTGCC	tggaaaggacgaaacaccgCAGAGTTGCTCAATGCTGCCgtttaagagctatgctggaaacagcatagcaagtt
2015	ADGRE1	TTGCAGCAAGTCAGCAAAAA	tggaaaggacgaaacaccgTTGCAGCAAGTCAGCAAAAAgtttaagagctatgctggaaacagcatagcaagtt
133	ADM	CATCCCAACTCCAGCCCCAA	tggaaaggacgaaacaccgCATCCCAACTCCAGCCCCAAgtttaagagctatgctggaaacagcatagcaagtt
133	ADM	CGCGTGGCTGAGGAAAGAAA	tggaaaggacgaaacaccgCGCGTGGCTGAGGAAAGAAAgtttaagagctatgctggaaacagcatagcaagtt
133	ADM	GCGCGTGGCTGAGGAAAGAA	tggaaaggacgaaacaccgGCGCGTGGCTGAGGAAAGAAgtttaagagctatgctggaaacagcatagcaagtt
54936	ADPRHL2	AAAACCGAGACTCAAAGCAC	tggaaaggacgaaacaccgAAAACCGAGACTCAAAGCACgtttaagagctatgctggaaacagcatagcaagtt
54936	ADPRHL2	AGACTCAAAGCACAGGCTGG	tggaaaggacgaaacaccgAGACTCAAAGCACAGGCTGGgtttaagagctatgctggaaacagcatagcaagtt
54936	ADPRHL2	GGGCGGCGCTGTGGGCCTGG	tggaaaggacgaaacaccgGGGCGGCGCTGTGGGCCTGGgtttaagagctatgctggaaacagcatagcaagtt
113146	AHNAK2	CACATCCCACCAGAGGGAGT	tggaaaggacgaaacaccgCACATCCCACCAGAGGGAGTgtttaagagctatgctggaaacagcatagcaagtt
113146	AHNAK2	GACCCCCACATCCCACCAGA	tggaaaggacgaaacaccgGACCCCCACATCCCACCAGAgtttaagagctatgctggaaacagcatagcaagtt
113146	AHNAK2	GGACCCCCACATCCCACCAG	tggaaaggacgaaacaccgGGACCCCCACATCCCACCAGgtttaagagctatgctggaaacagcatagcaagtt
9447	AIM2	CTAATTGGCTGAGCTGGTTT	tggaaaggacgaaacaccgCTAATTGGCTGAGCTGGTTTgtttaagagctatgctggaaacagcatagcaagtt
9447	AIM2	GGAGCTCTAATTGGCTGAGC	tggaaaggacgaaacaccgGGAGCTCTAATTGGCTGAGCgtttaagagctatgctggaaacagcatagcaagtt
9447	AIM2	GTGACAACTGGAGCTCTAAT	tggaaaggacgaaacaccgGTGACAACTGGAGCTCTAATgtttaagagctatgctggaaacagcatagcaagtt
10000	AKT3	AGGAGGCGGAGACTCTACAT	tggaaaggacgaaacaccgAGGAGGCGGAGACTCTACATgtttaagagctatgctggaaacagcatagcaagtt
10000	AKT3	CGGAGACTCTACATGGGAAT	tggaaaggacgaaacaccgCGGAGACTCTACATGGGAATgtttaagagctatgctggaaacagcatagcaagtt
10000	AKT3	GAGGAGGCGGAGACTCTACA	tggaaaggacgaaacaccgGAGGAGGCGGAGACTCTACAgtttaagagctatgctggaaacagcatagcaagtt
216	ALDH1A1	ACTACTTATTTGTAACACCT	tggaaaggacgaaacaccgACTACTTATTTGTAACACCTgtttaagagctatgctggaaacagcatagcaagtt
216	ALDH1A1	CTACTTATTTGTAACACCTA	tggaaaggacgaaacaccgCTACTTATTTGTAACACCTAgtttaagagctatgctggaaacagcatagcaagtt
216	ALDH1A1	TTATTTGTAACACCTAGGGC	tggaaaggacgaaacaccgTTATTTGTAACACCTAGGGCgtttaagagctatgctggaaacagcatagcaagtt
10189	ALYREF	CGCGCGCAGCCGTCCGCCAG	tggaaaggacgaaacaccgCGCGCGCAGCCGTCCGCCAGgtttaagagctatgctggaaacagcatagcaagtt
10189	ALYREF	GCTGATTGGCCGCTGGCGGA	tggaaaggacgaaacaccgGCTGATTGGCCGCTGGCGGAgtttaagagctatgctggaaacagcatagcaagtt
10189	ALYREF	GGCTGCTGATTGGCCGCTGG	tggaaaggacgaaacaccgGGCTGCTGATTGGCCGCTGGgtttaagagctatgctggaaacagcatagcaagtt
273	AMPH	AGGAGGAGAGGGCCGAGCAA	tggaaaggacgaaacaccgAGGAGGAGAGGGCCGAGCAAgtttaagagctatgctggaaacagcatagcaagtt
273	AMPH	AGGGCCGAGCAAGGGAGGAG	tggaaaggacgaaacaccgAGGGCCGAGCAAGGGAGGAGgtttaagagctatgctggaaacagcatagcaagtt
273	AMPH	CCTCACCCCTCCGCGCTCCG	tggaaaggacgaaacaccgCCTCACCCCTCCGCGCTCCGgtttaagagctatgctggaaacagcatagcaagtt
9068	ANGPTL1	CAAAAATTGCTGGAGACTGG	tggaaaggacgaaacaccgCAAAAATTGCTGGAGACTGGgtttaagagctatgctggaaacagcatagcaagtt
9068	ANGPTL1	CCCTATTTAAGGCTACAAAG	tggaaaggacgaaacaccgCCCTATTTAAGGCTACAAAGgtttaagagctatgctggaaacagcatagcaagtt
9068	ANGPTL1	GCTACAAAGAGGAAATCCTA	tggaaaggacgaaacaccgGCTACAAAGAGGAAATCCTAgtttaagagctatgctggaaacagcatagcaagtt
51479	ANKFY1	AAGTGGGTGAATGAAAGCGG	tggaaaggacgaaacaccgAAGTGGGTGAATGAAAGCGGgtttaagagctatgctggaaacagcatagcaagtt
51479	ANKFY1	AGTCTCGCGAGAATCGCGGG	tggaaaggacgaaacaccgAGTCTCGCGAGAATCGCGGGgtttaagagctatgctggaaacagcatagcaagtt
51479	ANKFY1	AGTGGGTGAATGAAAGCGGA	tggaaaggacgaaacaccgAGTGGGTGAATGAAAGCGGAgtttaagagctatgctggaaacagcatagcaagtt
118932	ANKRD22	AAGTTCTTACATTGGCAGGA	tggaaaggacgaaacaccgAAGTTCTTACATTGGCAGGAgtttaagagctatgctggaaacagcatagcaagtt
118932	ANKRD22	ACATTGGCAGGAAGGACTCA	tggaaaggacgaaacaccgACATTGGCAGGAAGGACTCAgtttaagagctatgctggaaacagcatagcaagtt
118932	ANKRD22	GAAGGAAGCAAAGTTAAGGG	tggaaaggacgaaacaccgGAAGGAAGCAAAGTTAAGGGgtttaagagctatgctggaaacagcatagcaagtt
389289	ANXA2R	CACCGGAAAACTGTCTGCTA	tggaaaggacgaaacaccgCACCGGAAAACTGTCTGCTAgtttaagagctatgctggaaacagcatagcaagtt
389289	ANXA2R	CCAGTTTCTCGTTTGCAAGG	tggaaaggacgaaacaccgCCAGTTTCTCGTTTGCAAGGgtttaagagctatgctggaaacagcatagcaagtt
389289	ANXA2R	GAAATGAGCGTTGCTGCCAC	tggaaaggacgaaacaccgGAAATGAGCGTTGCTGCCACgtttaagagctatgctggaaacagcatagcaagtt
200315	APOBEC3A	CAAAACCAAAGCTTGCCCAG	tggaaaggacgaaacaccgCAAAACCAAAGCTTGCCCAGgtttaagagctatgctggaaacagcatagcaagtt
200315	APOBEC3A	CCCTCATTAGCGTCAGAACA	tggaaaggacgaaacaccgCCCTCATTAGCGTCAGAACAgtttaagagctatgctggaaacagcatagcaagtt
200315	APOBEC3A	TGTTCTGACGCTAATGAGGG	tggaaaggacgaaacaccgTGTTCTGACGCTAATGAGGGgtttaagagctatgctggaaacagcatagcaagtt
200316	APOBEC3F	CATTGCAGCCAGCGCCCGCG	tggaaaggacgaaacaccgCATTGCAGCCAGCGCCCGCGgtttaagagctatgctggaaacagcatagcaagtt
200316	APOBEC3F	CCTGGTGTGGACCCACCTCG	tggaaaggacgaaacaccgCCTGGTGTGGACCCACCTCGgtttaagagctatgctggaaacagcatagcaagtt
200316	APOBEC3F	CTGGTGTGGACCCACCTCGC	tggaaaggacgaaacaccgCTGGTGTGGACCCACCTCGCgtttaagagctatgctggaaacagcatagcaagtt
8542	APOL1	CTCCTCTAAGGGCAGCAGCA	tggaaaggacgaaacaccgCTCCTCTAAGGGCAGCAGCAgtttaagagctatgctggaaacagcatagcaagtt
8542	APOL1	GTCTCAGGCTGCTCCTCTAA	tggaaaggacgaaacaccgGTCTCAGGCTGCTCCTCTAAgtttaagagctatgctggaaacagcatagcaagtt
8542	APOL1	TCTAAGGGCAGCAGCAAGGA	tggaaaggacgaaacaccgTCTAAGGGCAGCAGCAAGGAgtttaagagctatgctggaaacagcatagcaagtt
23780	APOL2	AGTGCAGCAGCAAGGAGGCT	tggaaaggacgaaacaccgAGTGCAGCAGCAAGGAGGCTgtttaagagctatgctggaaacagcatagcaagtt
23780	APOL2	CTCCTCTAAGTGCAGCAGCA	tggaaaggacgaaacaccgCTCCTCTAAGTGCAGCAGCAgtttaagagctatgctggaaacagcatagcaagtt
23780	APOL2	GGCTGGGCCTGGACTGCAGG	tggaaaggacgaaacaccgGGCTGGGCCTGGACTGCAGGgtttaagagctatgctggaaacagcatagcaagtt
80833	APOL3	CCAAGGGTGCTGCTGGACCA	tggaaaggacgaaacaccgCCAAGGGTGCTGCTGGACCAgtttaagagctatgctggaaacagcatagcaagtt
80833	APOL3	GCTGGACCAAGGATGGGACT	tggaaaggacgaaacaccgGCTGGACCAAGGATGGGACTgtttaagagctatgctggaaacagcatagcaagtt
80833	APOL3	GGGTGCTGCTGGACCAAGGA	tggaaaggacgaaacaccgGGGTGCTGCTGGACCAAGGAgtttaagagctatgctggaaacagcatagcaagtt
80830	APOL6	AGAGAAAAAGCAAAGCTCTA	tggaaaggacgaaacaccgAGAGAAAAAGCAAAGCTCTAgtttaagagctatgctggaaacagcatagcaagtt
80830	APOL6	AGGAAACTGAAAGTGACAGC	tggaaaggacgaaacaccgAGGAAACTGAAAGTGACAGCgtttaagagctatgctggaaacagcatagcaagtt
80830	APOL6	GGGCTCTTCCAGGAAATCAT	tggaaaggacgaaacaccgGGGCTCTTCCAGGAAATCATgtttaagagctatgctggaaacagcatagcaagtt
366	AQP9	AAAAAGTACCTTGAGAATAA	tggaaaggacgaaacaccgAAAAAGTACCTTGAGAATAAgtttaagagctatgctggaaacagcatagcaagtt
366	AQP9	AATCATTACCTTTATTCTCA	tggaaaggacgaaacaccgAATCATTACCTTTATTCTCAgtttaagagctatgctggaaacagcatagcaagtt
366	AQP9	ATTAATCTGTCAGGCACAAA	tggaaaggacgaaacaccgATTAATCTGTCAGGCACAAAgtttaagagctatgctggaaacagcatagcaagtt
384	ARG2	CACGTCCCAGCCTTGCAGAG	tggaaaggacgaaacaccgCACGTCCCAGCCTTGCAGAGgtttaagagctatgctggaaacagcatagcaagtt
384	ARG2	CTGCGAAGAAGGTGTGCCGG	tggaaaggacgaaacaccgCTGCGAAGAAGGTGTGCCGGgtttaagagctatgctggaaacagcatagcaagtt
384	ARG2	TCCCAGCCTTGCAGAGCGGT	tggaaaggacgaaacaccgTCCCAGCCTTGCAGAGCGGTgtttaagagctatgctggaaacagcatagcaagtt
50650	ARHGEF3	ACGCCCCTCGCAGCCCCAGG	tggaaaggacgaaacaccgACGCCCCTCGCAGCCCCAGGgtttaagagctatgctggaaacagcatagcaagtt
50650	ARHGEF3	AGGGCCCACGTGCCGCAGCG	tggaaaggacgaaacaccgAGGGCCCACGTGCCGCAGCGgtttaagagctatgctggaaacagcatagcaagtt
50650	ARHGEF3	CGCAGCGCGGACACCTCCTG	tggaaaggacgaaacaccgCGCAGCGCGGACACCTCCTGgtttaagagctatgctggaaacagcatagcaagtt
57194	ATP10A	GACTGGGCCACGCCGGATAG	tggaaaggacgaaacaccgGACTGGGCCACGCCGGATAGgtttaagagctatgctggaaacagcatagcaagtt
57194	ATP10A	GCGCCCGGACTGGGCCACGC	tggaaaggacgaaacaccgGCGCCCGGACTGGGCCACGCgtttaagagctatgctggaaacagcatagcaagtt
57194	ATP10A	TTGTTTCCCGCTATCCGGCG	tggaaaggacgaaacaccgTTGTTTCCCGCTATCCGGCGgtttaagagctatgctggaaacagcatagcaagtt
57205	ATP10D	CGCCCTCCGTGACGTAGCAG	tggaaaggacgaaacaccgCGCCCTCCGTGACGTAGCAGgtttaagagctatgctggaaacagcatagcaagtt
57205	ATP10D	CTGCCGCTGCTACGTCACGG	tggaaaggacgaaacaccgCTGCCGCTGCTACGTCACGGgtttaagagctatgctggaaacagcatagcaagtt
57205	ATP10D	GCCCTGCCGCTGCTACGTCA	tggaaaggacgaaacaccgGCCCTGCCGCTGCTACGTCAgtttaagagctatgctggaaacagcatagcaagtt
567	B2M	CGCAGTGCCAGGTTAGAGAG	tggaaaggacgaaacaccgCGCAGTGCCAGGTTAGAGAGgtttaagagctatgctggaaacagcatagcaagtt
567	B2M	GAAAGTCCCTCTCTCTAACC	tggaaaggacgaaacaccgGAAAGTCCCTCTCTCTAACCgtttaagagctatgctggaaacagcatagcaagtt
567	B2M	GCAGTGCCAGGTTAGAGAGA	tggaaaggacgaaacaccgGCAGTGCCAGGTTAGAGAGAgtttaagagctatgctggaaacagcatagcaagtt
9334	B4GALT5	GCTCGCCGCCGACCCTCGCT	tggaaaggacgaaacaccgGCTCGCCGCCGACCCTCGCTgtttaagagctatgctggaaacagcatagcaagtt
9334	B4GALT5	GGGCGCCGAGCGAGGGTCGG	tggaaaggacgaaacaccgGGGCGCCGAGCGAGGGTCGGgtttaagagctatgctggaaacagcatagcaagtt
9334	B4GALT5	TGTGGGCGCCGAGCGAGGGT	tggaaaggacgaaacaccgTGTGGGCGCCGAGCGAGGGTgtttaagagctatgctggaaacagcatagcaagtt
573	BAG1	AGGCCCCACCCACTCAACTG	tggaaaggacgaaacaccgAGGCCCCACCCACTCAACTGgtttaagagctatgctggaaacagcatagcaagtt
573	BAG1	GGGCCTGGAGGCAACTAACG	tggaaaggacgaaacaccgGGGCCTGGAGGCAACTAACGgtttaagagctatgctggaaacagcatagcaagtt
573	BAG1	GGGGTGTTGGTAGAAGGAGT	tggaaaggacgaaacaccgGGGGTGTTGGTAGAAGGAGTgtttaagagctatgctggaaacagcatagcaagtt
11177	BAZ1A	ACTGATACAGGAAGAGACAG	tggaaaggacgaaacaccgACTGATACAGGAAGAGACAGgtttaagagctatgctggaaacagcatagcaagtt
11177	BAZ1A	ATTAATAATGTAGTTCTCCC	tggaaaggacgaaacaccgATTAATAATGTAGTTCTCCCgtttaagagctatgctggaaacagcatagcaagtt
11177	BAZ1A	GAAGAGACAGCGGAGAGCCT	tggaaaggacgaaacaccgGAAGAGACAGCGGAGAGCCTgtttaagagctatgctggaaacagcatagcaagtt
23786	BCL2L13	ATCCGGAACGGTATCCGGAG	tggaaaggacgaaacaccgATCCGGAACGGTATCCGGAGgtttaagagctatgctggaaacagcatagcaagtt
23786	BCL2L13	CCGACCAACGGAGGCCCCGG	tggaaaggacgaaacaccgCCGACCAACGGAGGCCCCGGgtttaagagctatgctggaaacagcatagcaagtt
23786	BCL2L13	TCTGGACGGAGAGACCTCCG	tggaaaggacgaaacaccgTCTGGACGGAGAGACCTCCGgtttaagagctatgctggaaacagcatagcaagtt
79370	BCL2L14	ACCCACCTAGTTATCCCAAA	tggaaaggacgaaacaccgACCCACCTAGTTATCCCAAAgtttaagagctatgctggaaacagcatagcaagtt
79370	BCL2L14	CACCCACCTAGTTATCCCAA	tggaaaggacgaaacaccgCACCCACCTAGTTATCCCAAgtttaagagctatgctggaaacagcatagcaagtt
79370	BCL2L14	GCCCTTTGGGATAACTAGGT	tggaaaggacgaaacaccgGCCCTTTGGGATAACTAGGTgtttaagagctatgctggaaacagcatagcaagtt
602	BCL3	CAGGCTGCACCTCAGAGCGG	tggaaaggacgaaacaccgCAGGCTGCACCTCAGAGCGGgtttaagagctatgctggaaacagcatagcaagtt
602	BCL3	GCGGGTCCAGGAAACCCCTG	tggaaaggacgaaacaccgGCGGGTCCAGGAAACCCCTGgtttaagagctatgctggaaacagcatagcaagtt
602	BCL3	GGGCCACCCGTACGCCCCAG	tggaaaggacgaaacaccgGGGCCACCCGTACGCCCCAGgtttaagagctatgctggaaacagcatagcaagtt
644	BLVRA	ATCTCACGCGCGACCGCACG	tggaaaggacgaaacaccgATCTCACGCGCGACCGCACGgtttaagagctatgctggaaacagcatagcaagtt
644	BLVRA	GGGAGGGGACCGGAGGCGGT	tggaaaggacgaaacaccgGGGAGGGGACCGGAGGCGGTgtttaagagctatgctggaaacagcatagcaagtt
644	BLVRA	GGGAGGGTCCCGGCCTCGTG	tggaaaggacgaaacaccgGGGAGGGTCCCGGCCTCGTGgtttaagagctatgctggaaacagcatagcaagtt
8548	BLZF1	AACACAGAACACACACTGTA	tggaaaggacgaaacaccgAACACAGAACACACACTGTAgtttaagagctatgctggaaacagcatagcaagtt
8548	BLZF1	AATACGTTTCCAAAAGAGCA	tggaaaggacgaaacaccgAATACGTTTCCAAAAGAGCAgtttaagagctatgctggaaacagcatagcaagtt
8548	BLZF1	AGGCCTCCGTAAGTGAAAAG	tggaaaggacgaaacaccgAGGCCTCCGTAAGTGAAAAGgtttaagagctatgctggaaacagcatagcaagtt
684	BST2	CGTTTCCTATGCTAATAAAG	tggaaaggacgaaacaccgCGTTTCCTATGCTAATAAAGgtttaagagctatgctggaaacagcatagcaagtt
684	BST2	GGCCACCCCTTTATTAGCAT	tggaaaggacgaaacaccgGGCCACCCCTTTATTAGCATgtttaagagctatgctggaaacagcatagcaagtt
684	BST2	TTCCTATGCTAATAAAGGGG	tggaaaggacgaaacaccgTTCCTATGCTAATAAAGGGGgtttaagagctatgctggaaacagcatagcaagtt
685	BTC	CCGAATATGTCCCTGGGTGT	tggaaaggacgaaacaccgCCGAATATGTCCCTGGGTGTgtttaagagctatgctggaaacagcatagcaagtt
685	BTC	GAGGCGCAGGACTTGGTCCT	tggaaaggacgaaacaccgGAGGCGCAGGACTTGGTCCTgtttaagagctatgctggaaacagcatagcaagtt
685	BTC	GGCAGCCCGAATATGTCCCT	tggaaaggacgaaacaccgGGCAGCCCGAATATGTCCCTgtttaagagctatgctggaaacagcatagcaagtt
11119	BTN3A1	AACAGTAAGGGAGGTAGGGC	tggaaaggacgaaacaccgAACAGTAAGGGAGGTAGGGCgtttaagagctatgctggaaacagcatagcaagtt
11119	BTN3A1	GATAAACAGTAAGGGAGGTA	tggaaaggacgaaacaccgGATAAACAGTAAGGGAGGTAgtttaagagctatgctggaaacagcatagcaagtt
11119	BTN3A1	TGGGCAGAAACCACTGAGGA	tggaaaggacgaaacaccgTGGGCAGAAACCACTGAGGAgtttaagagctatgctggaaacagcatagcaagtt
11118	BTN3A2	ACATTGAATTGTACACGTTG	tggaaaggacgaaacaccgACATTGAATTGTACACGTTGgtttaagagctatgctggaaacagcatagcaagtt
11118	BTN3A2	GCGACTCTTACTGTTTCTCA	tggaaaggacgaaacaccgGCGACTCTTACTGTTTCTCAgtttaagagctatgctggaaacagcatagcaagtt
11118	BTN3A2	TTCATTTCAACGTTCCTCAG	tggaaaggacgaaacaccgTTCATTTCAACGTTCCTCAGgtttaagagctatgctggaaacagcatagcaagtt
10384	BTN3A3	CTGGGAGGAAACCACTGAGG	tggaaaggacgaaacaccgCTGGGAGGAAACCACTGAGGgtttaagagctatgctggaaacagcatagcaagtt
10384	BTN3A3	TGGGAGGAAACCACTGAGGA	tggaaaggacgaaacaccgTGGGAGGAAACCACTGAGGAgtttaagagctatgctggaaacagcatagcaagtt
10384	BTN3A3	TTCATTTCAACCCTCCTCAG	tggaaaggacgaaacaccgTTCATTTCAACCCTCCTCAGgtttaagagctatgctggaaacagcatagcaagtt
699	BUB1	AGAAGGTTGGCCAATCACCG	tggaaaggacgaaacaccgAGAAGGTTGGCCAATCACCGgtttaagagctatgctggaaacagcatagcaagtt
699	BUB1	CGAAAACCACGGGAAGTGGG	tggaaaggacgaaacaccgCGAAAACCACGGGAAGTGGGgtttaagagctatgctggaaacagcatagcaagtt
699	BUB1	GGGACTTGACCTCCGAGCAA	tggaaaggacgaaacaccgGGGACTTGACCTCCGAGCAAgtttaagagctatgctggaaacagcatagcaagtt
11067	C10orf10	GCAGAAAAACACCTCCAAGC	tggaaaggacgaaacaccgGCAGAAAAACACCTCCAAGCgtttaagagctatgctggaaacagcatagcaagtt
11067	C10orf10	TAGGAAAACAGCTTGGTGGG	tggaaaggacgaaacaccgTAGGAAAACAGCTTGGTGGGgtttaagagctatgctggaaacagcatagcaagtt
11067	C10orf10	TCTTAGGAAAACAGCTTGGT	tggaaaggacgaaacaccgTCTTAGGAAAACAGCTTGGTgtttaagagctatgctggaaacagcatagcaagtt
84419	C15orf48	ATGTCCTGCAGGGGGCGCCC	tggaaaggacgaaacaccgATGTCCTGCAGGGGGCGCCCgtttaagagctatgctggaaacagcatagcaagtt
84419	C15orf48	CGGGAGTCGCGTGCCCAACG	tggaaaggacgaaacaccgCGGGAGTCGCGTGCCCAACGgtttaagagctatgctggaaacagcatagcaagtt
84419	C15orf48	GCGCTCTGGTCACGCGCGTG	tggaaaggacgaaacaccgGCGCTCTGGTCACGCGCGTGgtttaagagctatgctggaaacagcatagcaagtt
339210	C17orf67	ACGGCCCCGCCCCCTCAGGC	tggaaaggacgaaacaccgACGGCCCCGCCCCCTCAGGCgtttaagagctatgctggaaacagcatagcaagtt
339210	C17orf67	AGGCAGGGCACTGCGGCTGG	tggaaaggacgaaacaccgAGGCAGGGCACTGCGGCTGGgtttaagagctatgctggaaacagcatagcaagtt
339210	C17orf67	GGCGGGGCCGTGGAGGAGGC	tggaaaggacgaaacaccgGGCGGGGCCGTGGAGGAGGCgtttaagagctatgctggaaacagcatagcaagtt
10882	C1QL1	CCCGCCCCGCCAGCTCCGCG	tggaaaggacgaaacaccgCCCGCCCCGCCAGCTCCGCGgtttaagagctatgctggaaacagcatagcaagtt
10882	C1QL1	CGCGGCTCTGGGCTCTCTAG	tggaaaggacgaaacaccgCGCGGCTCTGGGCTCTCTAGgtttaagagctatgctggaaacagcatagcaagtt
10882	C1QL1	CTAGAGAGCCCAGAGCCGCG	tggaaaggacgaaacaccgCTAGAGAGCCCAGAGCCGCGgtttaagagctatgctggaaacagcatagcaagtt
715	C1R	AAACCAAAACTAAATTAAAG	tggaaaggacgaaacaccgAAACCAAAACTAAATTAAAGgtttaagagctatgctggaaacagcatagcaagtt
715	C1R	ATTCCCGGAGGAATGTTGGA	tggaaaggacgaaacaccgATTCCCGGAGGAATGTTGGAgtttaagagctatgctggaaacagcatagcaagtt
715	C1R	CATTCCCGGAGGAATGTTGG	tggaaaggacgaaacaccgCATTCCCGGAGGAATGTTGGgtttaagagctatgctggaaacagcatagcaagtt
716	C1S	AAGGACAGCGTCCTCCTCCC	tggaaaggacgaaacaccgAAGGACAGCGTCCTCCTCCCgtttaagagctatgctggaaacagcatagcaagtt
716	C1S	CAGAGGGAGCTCCAAGATCA	tggaaaggacgaaacaccgCAGAGGGAGCTCCAAGATCAgtttaagagctatgctggaaacagcatagcaagtt
716	C1S	TGTCCTTGTTTCAAAAGCAG	tggaaaggacgaaacaccgTGTCCTTGTTTCAAAAGCAGgtttaagagctatgctggaaacagcatagcaagtt
132720	C4orf32	CCAACCCCCGGCCGTCGGGG	tggaaaggacgaaacaccgCCAACCCCCGGCCGTCGGGGgtttaagagctatgctggaaacagcatagcaagtt
132720	C4orf32	CCCGCCCCCCAACACACCGT	tggaaaggacgaaacaccgCCCGCCCCCCAACACACCGTgtttaagagctatgctggaaacagcatagcaagtt
132720	C4orf32	CCTGTACGGCTCCGCCCCGA	tggaaaggacgaaacaccgCCTGTACGGCTCCGCCCCGAgtttaagagctatgctggaaacagcatagcaagtt
132321	C4orf33	CCCGGACCACTCCTTGGAGA	tggaaaggacgaaacaccgCCCGGACCACTCCTTGGAGAgtttaagagctatgctggaaacagcatagcaagtt
132321	C4orf33	CGCCTCTTGCGTCATCACGC	tggaaaggacgaaacaccgCGCCTCTTGCGTCATCACGCgtttaagagctatgctggaaacagcatagcaagtt
132321	C4orf33	TAGGACTCTAGGACGCGCGA	tggaaaggacgaaacaccgTAGGACTCTAGGACGCGCGAgtttaagagctatgctggaaacagcatagcaagtt
81688	C6orf62	CATTTGCGCAGAATCAAAGG	tggaaaggacgaaacaccgCATTTGCGCAGAATCAAAGGgtttaagagctatgctggaaacagcatagcaagtt
81688	C6orf62	CCATTTGCGCAGAATCAAAG	tggaaaggacgaaacaccgCCATTTGCGCAGAATCAAAGgtttaagagctatgctggaaacagcatagcaagtt
81688	C6orf62	GCGCAGTCGCAGTCACACCG	tggaaaggacgaaacaccgGCGCAGTCGCAGTCACACCGgtttaagagctatgctggaaacagcatagcaagtt
8911	CACNA1I	CCGTCCACTTATTGGTGGAG	tggaaaggacgaaacaccgCCGTCCACTTATTGGTGGAGgtttaagagctatgctggaaacagcatagcaagtt
8911	CACNA1I	CCTCTCCACCAATAAGTGGA	tggaaaggacgaaacaccgCCTCTCCACCAATAAGTGGAgtttaagagctatgctggaaacagcatagcaagtt
8911	CACNA1I	TTATTGGTGGAGAGGCAGGT	tggaaaggacgaaacaccgTTATTGGTGGAGAGGCAGGTgtttaagagctatgctggaaacagcatagcaagtt
834	CASP1	ATGGATACACTACCTGATGC	tggaaaggacgaaacaccgATGGATACACTACCTGATGCgtttaagagctatgctggaaacagcatagcaagtt
834	CASP1	GCATCAGGTAGTGTATCCAT	tggaaaggacgaaacaccgGCATCAGGTAGTGTATCCATgtttaagagctatgctggaaacagcatagcaagtt
834	CASP1	TGCATCAGGTAGTGTATCCA	tggaaaggacgaaacaccgTGCATCAGGTAGTGTATCCAgtttaagagctatgctggaaacagcatagcaagtt
843	CASP10	CTTTCTCACTGTAGAGCTTG	tggaaaggacgaaacaccgCTTTCTCACTGTAGAGCTTGgtttaagagctatgctggaaacagcatagcaagtt
843	CASP10	TGTCAAAGTTATCTTAACCC	tggaaaggacgaaacaccgTGTCAAAGTTATCTTAACCCgtttaagagctatgctggaaacagcatagcaagtt
843	CASP10	TTATCTTAACCCTGGAAAAG	tggaaaggacgaaacaccgTTATCTTAACCCTGGAAAAGgtttaagagctatgctggaaacagcatagcaagtt
837	CASP4	AGAATTCCAGACTCATTATC	tggaaaggacgaaacaccgAGAATTCCAGACTCATTATCgtttaagagctatgctggaaacagcatagcaagtt
837	CASP4	GCAAATTGGCATCCAATTAC	tggaaaggacgaaacaccgGCAAATTGGCATCCAATTACgtttaagagctatgctggaaacagcatagcaagtt
837	CASP4	GCACTTCCTGATAATGAGTC	tggaaaggacgaaacaccgGCACTTCCTGATAATGAGTCgtttaagagctatgctggaaacagcatagcaagtt
840	CASP7	CTCCAGGGACTATGCGTGCG	tggaaaggacgaaacaccgCTCCAGGGACTATGCGTGCGgtttaagagctatgctggaaacagcatagcaagtt
840	CASP7	GCACTACCCCGAGCCAGGGG	tggaaaggacgaaacaccgGCACTACCCCGAGCCAGGGGgtttaagagctatgctggaaacagcatagcaagtt
840	CASP7	TTTGGGCTCTTCCACCCCTG	tggaaaggacgaaacaccgTTTGGGCTCTTCCACCCCTGgtttaagagctatgctggaaacagcatagcaagtt
841	CASP8	AAGGCACTCTGCTCACTCAG	tggaaaggacgaaacaccgAAGGCACTCTGCTCACTCAGgtttaagagctatgctggaaacagcatagcaagtt
841	CASP8	CTGAGTCACAAACACTAGAG	tggaaaggacgaaacaccgCTGAGTCACAAACACTAGAGgtttaagagctatgctggaaacagcatagcaagtt
841	CASP8	GAAGGCACTCTGCTCACTCA	tggaaaggacgaaacaccgGAAGGCACTCTGCTCACTCAgtttaagagctatgctggaaacagcatagcaagtt
80212	CCDC92	GCAGGCGCACAGCTCAGGTG	tggaaaggacgaaacaccgGCAGGCGCACAGCTCAGGTGgtttaagagctatgctggaaacagcatagcaagtt
80212	CCDC92	GCCCGACCCTCCCTTCCCCT	tggaaaggacgaaacaccgGCCCGACCCTCCCTTCCCCTgtttaagagctatgctggaaacagcatagcaagtt
80212	CCDC92	GCTGTGCGCCTGCGTCCCGC	tggaaaggacgaaacaccgGCTGTGCGCCTGCGTCCCGCgtttaagagctatgctggaaacagcatagcaagtt
6363	CCL19	GCGATTCTGCCAGAAAGAGG	tggaaaggacgaaacaccgGCGATTCTGCCAGAAAGAGGgtttaagagctatgctggaaacagcatagcaagtt
6363	CCL19	GGTGCGATTCTGCCAGAAAG	tggaaaggacgaaacaccgGGTGCGATTCTGCCAGAAAGgtttaagagctatgctggaaacagcatagcaagtt
6363	CCL19	TGCCCCCCTTCTTCCCCCTG	tggaaaggacgaaacaccgTGCCCCCCTTCTTCCCCCTGgtttaagagctatgctggaaacagcatagcaagtt
6347	CCL2	ATCTTCCATGAGTGATAAGT	tggaaaggacgaaacaccgATCTTCCATGAGTGATAAGTgtttaagagctatgctggaaacagcatagcaagtt
6347	CCL2	GGATTTCCAGGAAGTAGGAA	tggaaaggacgaaacaccgGGATTTCCAGGAAGTAGGAAgtttaagagctatgctggaaacagcatagcaagtt
6347	CCL2	TGAGCAAATGCAGCATCCTG	tggaaaggacgaaacaccgTGAGCAAATGCAGCATCCTGgtttaagagctatgctggaaacagcatagcaagtt
6352	CCL5	AAGAAAACTGAAATAGCCTC	tggaaaggacgaaacaccgAAGAAAACTGAAATAGCCTCgtttaagagctatgctggaaacagcatagcaagtt
6352	CCL5	ACAGAGACTCGAATTTCCGG	tggaaaggacgaaacaccgACAGAGACTCGAATTTCCGGgtttaagagctatgctggaaacagcatagcaagtt
6352	CCL5	ATAAGTGAAATTGCACAAAA	tggaaaggacgaaacaccgATAAGTGAAATTGCACAAAAgtttaagagctatgctggaaacagcatagcaagtt
6355	CCL8	AATTTCCAGATAACAAAACA	tggaaaggacgaaacaccgAATTTCCAGATAACAAAACAgtttaagagctatgctggaaacagcatagcaagtt
6355	CCL8	CTGAGTAAGCACCAGATCCT	tggaaaggacgaaacaccgCTGAGTAAGCACCAGATCCTgtttaagagctatgctggaaacagcatagcaagtt
6355	CCL8	TTACTCAGCATATTCAAGGA	tggaaaggacgaaacaccgTTACTCAGCATATTCAAGGAgtttaagagctatgctggaaacagcatagcaagtt
8900	CCNA1	CACGGAAGGGCGGGGCGGGA	tggaaaggacgaaacaccgCACGGAAGGGCGGGGCGGGAgtttaagagctatgctggaaacagcatagcaagtt
8900	CCNA1	CAGGGCACGGAAGGGCGGGG	tggaaaggacgaaacaccgCAGGGCACGGAAGGGCGGGGgtttaagagctatgctggaaacagcatagcaagtt
8900	CCNA1	GGGCGGGGCAGGGCGGGGAA	tggaaaggacgaaacaccgGGGCGGGGCAGGGCGGGGAAgtttaagagctatgctggaaacagcatagcaagtt
896	CCND3	GCGCCCCGGACGGAAAGGGT	tggaaaggacgaaacaccgGCGCCCCGGACGGAAAGGGTgtttaagagctatgctggaaacagcatagcaagtt
896	CCND3	GGACGTCGCAACGCTCCGAG	tggaaaggacgaaacaccgGGACGTCGCAACGCTCCGAGgtttaagagctatgctggaaacagcatagcaagtt
896	CCND3	TCGGACGTCGCAACGCTCCG	tggaaaggacgaaacaccgTCGGACGTCGCAACGCTCCGgtttaagagctatgctggaaacagcatagcaagtt
1230	CCR1	ATGGCCACAACGCCCACCAG	tggaaaggacgaaacaccgATGGCCACAACGCCCACCAGgtttaagagctatgctggaaacagcatagcaagtt
1230	CCR1	CCTGTGTGATGATGGAGAAT	tggaaaggacgaaacaccgCCTGTGTGATGATGGAGAATgtttaagagctatgctggaaacagcatagcaagtt
1230	CCR1	CTCAGCTTCCTGTGTGATGA	tggaaaggacgaaacaccgCTCAGCTTCCTGTGTGATGAgtttaagagctatgctggaaacagcatagcaagtt
9332	CD163	ATAGCACATGAAACAACCAA	tggaaaggacgaaacaccgATAGCACATGAAACAACCAAgtttaagagctatgctggaaacagcatagcaagtt
9332	CD163	GGAAGTCATTGAAAGAGCTG	tggaaaggacgaaacaccgGGAAGTCATTGAAAGAGCTGgtttaagagctatgctggaaacagcatagcaagtt
9332	CD163	TGAAACAACCAAAGGAAATT	tggaaaggacgaaacaccgTGAAACAACCAAAGGAAATTgtttaagagctatgctggaaacagcatagcaagtt
29126	CD274	CTGACCTTCGGTGAAATCGG	tggaaaggacgaaacaccgCTGACCTTCGGTGAAATCGGgtttaagagctatgctggaaacagcatagcaagtt
29126	CD274	GCTTCCGCCGATTTCACCGA	tggaaaggacgaaacaccgGCTTCCGCCGATTTCACCGAgtttaagagctatgctggaaacagcatagcaagtt
29126	CD274	GGTCAGGAAAGTCCAACGCC	tggaaaggacgaaacaccgGGTCAGGAAAGTCCAACGCCgtttaagagctatgctggaaacagcatagcaagtt
952	CD38	ACCCACCCACTCCACCTCCA	tggaaaggacgaaacaccgACCCACCCACTCCACCTCCAgtttaagagctatgctggaaacagcatagcaagtt
952	CD38	AGGTGGCTGTTTCTCCCTGG	tggaaaggacgaaacaccgAGGTGGCTGTTTCTCCCTGGgtttaagagctatgctggaaacagcatagcaagtt
952	CD38	GCACAGGAGCCTATAGTTGT	tggaaaggacgaaacaccgGCACAGGAGCCTATAGTTGTgtttaagagctatgctggaaacagcatagcaagtt
969	CD69	CAATGTATAGTGTGTTGTTG	tggaaaggacgaaacaccgCAATGTATAGTGTGTTGTTGgtttaagagctatgctggaaacagcatagcaagtt
969	CD69	CTCTTTAATTTATGCTCCAG	tggaaaggacgaaacaccgCTCTTTAATTTATGCTCCAGgtttaagagctatgctggaaacagcatagcaagtt
969	CD69	GTGTTGTTGTGGTGAAGTAT	tggaaaggacgaaacaccgGTGTTGTTGTGGTGAAGTATgtttaagagctatgctggaaacagcatagcaagtt
972	CD74	AAGGCAGCTTCACCAAAGTG	tggaaaggacgaaacaccgAAGGCAGCTTCACCAAAGTGgtttaagagctatgctggaaacagcatagcaagtt
972	CD74	TCACTTCCACATCTACCAAG	tggaaaggacgaaacaccgTCACTTCCACATCTACCAAGgtttaagagctatgctggaaacagcatagcaagtt
972	CD74	TTCCACATCTACCAAGTGGG	tggaaaggacgaaacaccgTTCCACATCTACCAAGTGGGgtttaagagctatgctggaaacagcatagcaagtt
941	CD80	GTTTGTTAGTCCATGCACGG	tggaaaggacgaaacaccgGTTTGTTAGTCCATGCACGGgtttaagagctatgctggaaacagcatagcaagtt
941	CD80	TAGTCCATGCACGGTGGTGA	tggaaaggacgaaacaccgTAGTCCATGCACGGTGGTGAgtttaagagctatgctggaaacagcatagcaagtt
941	CD80	TCCATGCACGGTGGTGAGGG	tggaaaggacgaaacaccgTCCATGCACGGTGGTGAGGGgtttaagagctatgctggaaacagcatagcaagtt
928	CD9	CGGGAGGCGTGGCCGGCGGG	tggaaaggacgaaacaccgCGGGAGGCGTGGCCGGCGGGgtttaagagctatgctggaaacagcatagcaagtt
928	CD9	GCCGCCCCCACTCCCCCCGC	tggaaaggacgaaacaccgGCCGCCCCCACTCCCCCCGCgtttaagagctatgctggaaacagcatagcaagtt
928	CD9	GTGGCCGGCGGGGGGAGTGG	tggaaaggacgaaacaccgGTGGCCGGCGGGGGGAGTGGgtttaagagctatgctggaaacagcatagcaagtt
5128	CDK17	CGGCGGCGGAGAAAAGCGAC	tggaaaggacgaaacaccgCGGCGGCGGAGAAAAGCGACgtttaagagctatgctggaaacagcatagcaagtt
5128	CDK17	GGAGAAAAGCGACCGGCCGC	tggaaaggacgaaacaccgGGAGAAAAGCGACCGGCCGCgtttaagagctatgctggaaacagcatagcaagtt
5128	CDK17	TTACCCCACCCCCGCCTGAG	tggaaaggacgaaacaccgTTACCCCACCCCCGCCTGAGgtttaagagctatgctggaaacagcatagcaagtt
5129	CDK18	ACATGTGAAAAACTCTGGCG	tggaaaggacgaaacaccgACATGTGAAAAACTCTGGCGgtttaagagctatgctggaaacagcatagcaagtt
5129	CDK18	CATGTGAAAAACTCTGGCGG	tggaaaggacgaaacaccgCATGTGAAAAACTCTGGCGGgtttaagagctatgctggaaacagcatagcaagtt
5129	CDK18	GTACATGTGAAAAACTCTGG	tggaaaggacgaaacaccgGTACATGTGAAAAACTCTGGgtttaagagctatgctggaaacagcatagcaagtt
1026	CDKN1A	GCCCCGGGGAGGGCGGTCCC	tggaaaggacgaaacaccgGCCCCGGGGAGGGCGGTCCCgtttaagagctatgctggaaacagcatagcaagtt
1026	CDKN1A	GCCCGGGACCGCCCTCCCCG	tggaaaggacgaaacaccgGCCCGGGACCGCCCTCCCCGgtttaagagctatgctggaaacagcatagcaagtt
1026	CDKN1A	TCGGCCAGGCTCAGCTGGCT	tggaaaggacgaaacaccgTCGGCCAGGCTCAGCTGGCTgtttaagagctatgctggaaacagcatagcaagtt
634	CEACAM1	AAACCAAAATGTAGACAGAA	tggaaaggacgaaacaccgAAACCAAAATGTAGACAGAAgtttaagagctatgctggaaacagcatagcaagtt
634	CEACAM1	AAAGGTAGGAATGAGAGGAG	tggaaaggacgaaacaccgAAAGGTAGGAATGAGAGGAGgtttaagagctatgctggaaacagcatagcaagtt
634	CEACAM1	GAAAGAGAAAGTAAGGACAA	tggaaaggacgaaacaccgGAAAGAGAAAGTAAGGACAAgtttaagagctatgctggaaacagcatagcaagtt
1066	CES1	AGGTCTCTGTGCAGTTCAGA	tggaaaggacgaaacaccgAGGTCTCTGTGCAGTTCAGAgtttaagagctatgctggaaacagcatagcaagtt
1066	CES1	GAGGTCTCTGTGCAGTTCAG	tggaaaggacgaaacaccgGAGGTCTCTGTGCAGTTCAGgtttaagagctatgctggaaacagcatagcaagtt
1066	CES1	GGGAGATCTGAGGAAAGGGA	tggaaaggacgaaacaccgGGGAGATCTGAGGAAAGGGAgtttaagagctatgctggaaacagcatagcaagtt
629	CFB	ACTTTCCCGGAACATCCAAG	tggaaaggacgaaacaccgACTTTCCCGGAACATCCAAGgtttaagagctatgctggaaacagcatagcaagtt
629	CFB	ATGTTCCGGGAAAGTGATGT	tggaaaggacgaaacaccgATGTTCCGGGAAAGTGATGTgtttaagagctatgctggaaacagcatagcaagtt
629	CFB	CAGATTGTATAAAAGGCTGG	tggaaaggacgaaacaccgCAGATTGTATAAAAGGCTGGgtttaagagctatgctggaaacagcatagcaagtt
8837	CFLAR	ACTGAGTATGCAGTAACCGG	tggaaaggacgaaacaccgACTGAGTATGCAGTAACCGGgtttaagagctatgctggaaacagcatagcaagtt
8837	CFLAR	CAGTGTTTACTCCTAACGCG	tggaaaggacgaaacaccgCAGTGTTTACTCCTAACGCGgtttaagagctatgctggaaacagcatagcaagtt
8837	CFLAR	GACTGAGTATGCAGTAACCG	tggaaaggacgaaacaccgGACTGAGTATGCAGTAACCGgtttaagagctatgctggaaacagcatagcaagtt
51510	CHMP5	AAGAATCGGGAAACGCCAGG	tggaaaggacgaaacaccgAAGAATCGGGAAACGCCAGGgtttaagagctatgctggaaacagcatagcaagtt
51510	CHMP5	GAAAATCCGGAAAAAGAATC	tggaaaggacgaaacaccgGAAAATCCGGAAAAAGAATCgtttaagagctatgctggaaacagcatagcaagtt
51510	CHMP5	GCAAAAGGACTTGGTGCTCT	tggaaaggacgaaacaccgGCAAAAGGACTTGGTGCTCTgtttaagagctatgctggaaacagcatagcaagtt
9976	CLEC2B	AAAAAGAAAGCTTGCCAAGG	tggaaaggacgaaacaccgAAAAAGAAAGCTTGCCAAGGgtttaagagctatgctggaaacagcatagcaagtt
9976	CLEC2B	AGAAAGCTTGCCAAGGAGGA	tggaaaggacgaaacaccgAGAAAGCTTGCCAAGGAGGAgtttaagagctatgctggaaacagcatagcaagtt
9976	CLEC2B	TCAAAAAAGAAAGCTTGCCA	tggaaaggacgaaacaccgTCAAAAAAGAAAGCTTGCCAgtttaagagctatgctggaaacagcatagcaagtt
338339	CLEC4D	AGTGATCTCAACATACTTGT	tggaaaggacgaaacaccgAGTGATCTCAACATACTTGTgtttaagagctatgctggaaacagcatagcaagtt
338339	CLEC4D	GGTTTCTACTAACTGTTGTT	tggaaaggacgaaacaccgGGTTTCTACTAACTGTTGTTgtttaagagctatgctggaaacagcatagcaagtt
338339	CLEC4D	TAGTGATCTCAACATACTTG	tggaaaggacgaaacaccgTAGTGATCTCAACATACTTGgtttaagagctatgctggaaacagcatagcaagtt
26253	CLEC4E	ACACAAATAGGCTAGCCATG	tggaaaggacgaaacaccgACACAAATAGGCTAGCCATGgtttaagagctatgctggaaacagcatagcaagtt
26253	CLEC4E	AGTTAATATTCTACATCTAT	tggaaaggacgaaacaccgAGTTAATATTCTACATCTATgtttaagagctatgctggaaacagcatagcaagtt
26253	CLEC4E	TAGAATATTAACTTGTTCTG	tggaaaggacgaaacaccgTAGAATATTAACTTGTTCTGgtttaagagctatgctggaaacagcatagcaagtt
129607	CMPK2	CGGCGGGAAACGAAACCCGG	tggaaaggacgaaacaccgCGGCGGGAAACGAAACCCGGgtttaagagctatgctggaaacagcatagcaagtt
129607	CMPK2	GCCTCGGAAACGAAACCTGG	tggaaaggacgaaacaccgGCCTCGGAAACGAAACCTGGgtttaagagctatgctggaaacagcatagcaagtt
129607	CMPK2	GGCGGGAAACGAAACCCGGA	tggaaaggacgaaacaccgGGCGGGAAACGAAACCCGGAgtttaagagctatgctggaaacagcatagcaagtt
23070	CMTR1	GAGGTCCAGGGGCGCCTGCG	tggaaaggacgaaacaccgGAGGTCCAGGGGCGCCTGCGgtttaagagctatgctggaaacagcatagcaagtt
23070	CMTR1	GCTCCACCTCTCAACCTGGG	tggaaaggacgaaacaccgGCTCCACCTCTCAACCTGGGgtttaagagctatgctggaaacagcatagcaagtt
23070	CMTR1	GGCCCCGGGAAAGGCAGCTG	tggaaaggacgaaacaccgGGCCCCGGGAAAGGCAGCTGgtttaagagctatgctggaaacagcatagcaagtt
1267	CNP	CCCGAAACTCTCGCCGCGCG	tggaaaggacgaaacaccgCCCGAAACTCTCGCCGCGCGgtttaagagctatgctggaaacagcatagcaagtt
1267	CNP	CCGAAACTCTCGCCGCGCGC	tggaaaggacgaaacaccgCCGAAACTCTCGCCGCGCGCgtttaagagctatgctggaaacagcatagcaagtt
1267	CNP	TTCGCAGCGCCTGCGCGCAG	tggaaaggacgaaacaccgTTCGCAGCGCCTGCGCGCAGgtttaagagctatgctggaaacagcatagcaagtt
1374	CPT1A	GGCGGGTGACTCCCGGCGCG	tggaaaggacgaaacaccgGGCGGGTGACTCCCGGCGCGgtttaagagctatgctggaaacagcatagcaagtt
1374	CPT1A	GGGTGACTCCCGGCGCGCGG	tggaaaggacgaaacaccgGGGTGACTCCCGGCGCGCGGgtttaagagctatgctggaaacagcatagcaagtt
1374	CPT1A	TCCCTCCCCTCCTAGCCCCG	tggaaaggacgaaacaccgTCCCTCCCCTCCTAGCCCCGgtttaagagctatgctggaaacagcatagcaagtt
1401	CRP	CCTGCCCCAACAAGCAATGT	tggaaaggacgaaacaccgCCTGCCCCAACAAGCAATGTgtttaagagctatgctggaaacagcatagcaagtt
1401	CRP	GTGTCAGAGCTTCGGGAAGA	tggaaaggacgaaacaccgGTGTCAGAGCTTCGGGAAGAgtttaagagctatgctggaaacagcatagcaagtt
1401	CRP	TGTCAGAGCTTCGGGAAGAG	tggaaaggacgaaacaccgTGTCAGAGCTTCGGGAAGAGgtttaagagctatgctggaaacagcatagcaagtt
1407	CRY1	AAACACACTTCAGAAACGTG	tggaaaggacgaaacaccgAAACACACTTCAGAAACGTGgtttaagagctatgctggaaacagcatagcaagtt
1407	CRY1	TCAGAAACGTGAGGTGCCGG	tggaaaggacgaaacaccgTCAGAAACGTGAGGTGCCGGgtttaagagctatgctggaaacagcatagcaagtt
1407	CRY1	TTTACTACACTGGCTCGGAG	tggaaaggacgaaacaccgTTTACTACACTGGCTCGGAGgtttaagagctatgctggaaacagcatagcaagtt
1435	CSF1	CACAGACACACACACTCCAG	tggaaaggacgaaacaccgCACAGACACACACACTCCAGgtttaagagctatgctggaaacagcatagcaagtt
1435	CSF1	GGCGGGGGAAGGCGGCTGAG	tggaaaggacgaaacaccgGGCGGGGGAAGGCGGCTGAGgtttaagagctatgctggaaacagcatagcaagtt
1435	CSF1	GTATGTGTGTGTCTGGCGCC	tggaaaggacgaaacaccgGTATGTGTGTGTCTGGCGCCgtttaagagctatgctggaaacagcatagcaagtt
1514	CTSL	ACAAGCCACGAACCGCGCCA	tggaaaggacgaaacaccgACAAGCCACGAACCGCGCCAgtttaagagctatgctggaaacagcatagcaagtt
1514	CTSL	GGGTGCTCTGATCCCTGGCG	tggaaaggacgaaacaccgGGGTGCTCTGATCCCTGGCGgtttaagagctatgctggaaacagcatagcaagtt
1514	CTSL	TGGCTGTGCCGGCAGCTGGG	tggaaaggacgaaacaccgTGGCTGTGCCGGCAGCTGGGgtttaagagctatgctggaaacagcatagcaagtt
1520	CTSS	ACTTTGTCCCCAAGACCATA	tggaaaggacgaaacaccgACTTTGTCCCCAAGACCATAgtttaagagctatgctggaaacagcatagcaagtt
1520	CTSS	CTATGGTCTTGGGGACAAAG	tggaaaggacgaaacaccgCTATGGTCTTGGGGACAAAGgtttaagagctatgctggaaacagcatagcaagtt
1520	CTSS	GACCATAGGGAAATGACTAG	tggaaaggacgaaacaccgGACCATAGGGAAATGACTAGgtttaagagctatgctggaaacagcatagcaagtt
6376	CX3CL1	ATGTTGCCAAGGAACCAAGC	tggaaaggacgaaacaccgATGTTGCCAAGGAACCAAGCgtttaagagctatgctggaaacagcatagcaagtt
6376	CX3CL1	CAACATCCTGAGGAATCCAG	tggaaaggacgaaacaccgCAACATCCTGAGGAATCCAGgtttaagagctatgctggaaacagcatagcaagtt
6376	CX3CL1	GATTCCTCAGGATGTTGCCA	tggaaaggacgaaacaccgGATTCCTCAGGATGTTGCCAgtttaagagctatgctggaaacagcatagcaagtt
3627	CXCL10	ATACCTTCGAGTCTGCAACA	tggaaaggacgaaacaccgATACCTTCGAGTCTGCAACAgtttaagagctatgctggaaacagcatagcaagtt
3627	CXCL10	GTCCCATGTTGCAGACTCGA	tggaaaggacgaaacaccgGTCCCATGTTGCAGACTCGAgtttaagagctatgctggaaacagcatagcaagtt
3627	CXCL10	GTTGACTTAGCAAAACCTGC	tggaaaggacgaaacaccgGTTGACTTAGCAAAACCTGCgtttaagagctatgctggaaacagcatagcaagtt
6373	CXCL11	AACACTACTGCAAATAGGAA	tggaaaggacgaaacaccgAACACTACTGCAAATAGGAAgtttaagagctatgctggaaacagcatagcaagtt
6373	CXCL11	CAACACTACTGCAAATAGGA	tggaaaggacgaaacaccgCAACACTACTGCAAATAGGAgtttaagagctatgctggaaacagcatagcaagtt
6373	CXCL11	CTTTCAACACTACTGCAAAT	tggaaaggacgaaacaccgCTTTCAACACTACTGCAAATgtttaagagctatgctggaaacagcatagcaagtt
4283	CXCL9	AACCCTAGTCTCAGATCCAA	tggaaaggacgaaacaccgAACCCTAGTCTCAGATCCAAgtttaagagctatgctggaaacagcatagcaagtt
4283	CXCL9	CACAAACTTGATTGTGCTGG	tggaaaggacgaaacaccgCACAAACTTGATTGTGCTGGgtttaagagctatgctggaaacagcatagcaagtt
4283	CXCL9	CCACAAACTTGATTGTGCTG	tggaaaggacgaaacaccgCCACAAACTTGATTGTGCTGgtttaagagctatgctggaaacagcatagcaagtt
1545	CYP1B1	GACGGGAGTCCGGGTCAAAG	tggaaaggacgaaacaccgGACGGGAGTCCGGGTCAAAGgtttaagagctatgctggaaacagcatagcaagtt
1545	CYP1B1	GAGTCCGGGTCAAAGCGGCC	tggaaaggacgaaacaccgGAGTCCGGGTCAAAGCGGCCgtttaagagctatgctggaaacagcatagcaagtt
1545	CYP1B1	GGACTCCCGTCCAGGCGCAC	tggaaaggacgaaacaccgGGACTCCCGTCCAGGCGCACgtttaagagctatgctggaaacagcatagcaagtt
9267	CYTH1	CGGGAGGAAGGCGGGGCCTC	tggaaaggacgaaacaccgCGGGAGGAAGGCGGGGCCTCgtttaagagctatgctggaaacagcatagcaagtt
9267	CYTH1	GCGCGCGCGGGAGGAAGGCG	tggaaaggacgaaacaccgGCGCGCGCGGGAGGAAGGCGgtttaagagctatgctggaaacagcatagcaagtt
9267	CYTH1	GGGGCGGGGCCTCGGGCCGG	tggaaaggacgaaacaccgGGGGCGGGGCCTCGGGCCGGgtttaagagctatgctggaaacagcatagcaagtt
55802	DCP1A	ACGCGGGCCTCGCGGCAGGG	tggaaaggacgaaacaccgACGCGGGCCTCGCGGCAGGGgtttaagagctatgctggaaacagcatagcaagtt
55802	DCP1A	CCGCCTCTACGCGGGCCTCG	tggaaaggacgaaacaccgCCGCCTCTACGCGGGCCTCGgtttaagagctatgctggaaacagcatagcaagtt
55802	DCP1A	TGACGTACCGCCCTGCCGCG	tggaaaggacgaaacaccgTGACGTACCGCCCTGCCGCGgtttaagagctatgctggaaacagcatagcaagtt
54541	DDIT4	AAGCAACGTTCTCTCCTGCC	tggaaaggacgaaacaccgAAGCAACGTTCTCTCCTGCCgtttaagagctatgctggaaacagcatagcaagtt
54541	DDIT4	CCACGACCCAATCCAGACCC	tggaaaggacgaaacaccgCCACGACCCAATCCAGACCCgtttaagagctatgctggaaacagcatagcaagtt
54541	DDIT4	CCGGAGTCCATTGGCCAAGG	tggaaaggacgaaacaccgCCGGAGTCCATTGGCCAAGGgtttaagagctatgctggaaacagcatagcaagtt
1654	DDX3X	ATCCCTTGAGCTTAGACCTG	tggaaaggacgaaacaccgATCCCTTGAGCTTAGACCTGgtttaagagctatgctggaaacagcatagcaagtt
1654	DDX3X	CACACCGCAATTCCCTGTCG	tggaaaggacgaaacaccgCACACCGCAATTCCCTGTCGgtttaagagctatgctggaaacagcatagcaagtt
1654	DDX3X	TCCCTCAGGTCTAAGCTCAA	tggaaaggacgaaacaccgTCCCTCAGGTCTAAGCTCAAgtttaagagctatgctggaaacagcatagcaagtt
55601	DDX60	GAATCTTAAGAAGGGGAGCA	tggaaaggacgaaacaccgGAATCTTAAGAAGGGGAGCAgtttaagagctatgctggaaacagcatagcaagtt
55601	DDX60	TCAATCAGAATCTTAAGAAG	tggaaaggacgaaacaccgTCAATCAGAATCTTAAGAAGgtttaagagctatgctggaaacagcatagcaagtt
55601	DDX60	TTCTTAAGATTCTGATTGAA	tggaaaggacgaaacaccgTTCTTAAGATTCTGATTGAAgtttaagagctatgctggaaacagcatagcaagtt
91351	DDX60L	ATTCTACCTCCAGAAAACTG	tggaaaggacgaaacaccgATTCTACCTCCAGAAAACTGgtttaagagctatgctggaaacagcatagcaagtt
91351	DDX60L	GAAAACTGCGGAAATCGAAA	tggaaaggacgaaacaccgGAAAACTGCGGAAATCGAAAgtttaagagctatgctggaaacagcatagcaagtt
91351	DDX60L	GGTAGAATATAGGTCTGCAT	tggaaaggacgaaacaccgGGTAGAATATAGGTCTGCATgtttaagagctatgctggaaacagcatagcaagtt
1672	DEFB1	CTCAGGGCAAATGACACCAG	tggaaaggacgaaacaccgCTCAGGGCAAATGACACCAGgtttaagagctatgctggaaacagcatagcaagtt
1672	DEFB1	GCTCAGGGCAAATGACACCA	tggaaaggacgaaacaccgGCTCAGGGCAAATGACACCAgtttaagagctatgctggaaacagcatagcaagtt
1672	DEFB1	TAGAAGTTCACCCTTGACTG	tggaaaggacgaaacaccgTAGAAGTTCACCCTTGACTGgtttaagagctatgctggaaacagcatagcaagtt
23258	DENND5A	ATCACGTCATCCTTTCCCCC	tggaaaggacgaaacaccgATCACGTCATCCTTTCCCCCgtttaagagctatgctggaaacagcatagcaagtt
23258	DENND5A	GCCGGCCGCAGCTTCCCGGG	tggaaaggacgaaacaccgGCCGGCCGCAGCTTCCCGGGgtttaagagctatgctggaaacagcatagcaagtt
23258	DENND5A	TGATGCTCTTCGGACCCCGC	tggaaaggacgaaacaccgTGATGCTCTTCGGACCCCGCgtttaagagctatgctggaaacagcatagcaagtt
10202	DHRS2	ATGTGGGTGTGGCCAGTTAA	tggaaaggacgaaacaccgATGTGGGTGTGGCCAGTTAAgtttaagagctatgctggaaacagcatagcaagtt
10202	DHRS2	GATGTGGGTGTGGCCAGTTA	tggaaaggacgaaacaccgGATGTGGGTGTGGCCAGTTAgtttaagagctatgctggaaacagcatagcaagtt
10202	DHRS2	TGTGTCTAGCCAATCTGGTG	tggaaaggacgaaacaccgTGTGTCTAGCCAATCTGGTGgtttaagagctatgctggaaacagcatagcaagtt
79132	DHX58	CTACAGGATCCTCTACGCTC	tggaaaggacgaaacaccgCTACAGGATCCTCTACGCTCgtttaagagctatgctggaaacagcatagcaagtt
79132	DHX58	GCAGAAGGGCCAGAGCGTAG	tggaaaggacgaaacaccgGCAGAAGGGCCAGAGCGTAGgtttaagagctatgctggaaacagcatagcaagtt
79132	DHX58	GGTTACAACTGACTGCAGAA	tggaaaggacgaaacaccgGGTTACAACTGACTGCAGAAgtttaagagctatgctggaaacagcatagcaagtt
151636	DTX3L	AGGCACCGGACCTACTCACC	tggaaaggacgaaacaccgAGGCACCGGACCTACTCACCgtttaagagctatgctggaaacagcatagcaagtt
151636	DTX3L	TCCCTGTGCTGTCTGCACCG	tggaaaggacgaaacaccgTCCCTGTGCTGTCTGCACCGgtttaagagctatgctggaaacagcatagcaagtt
151636	DTX3L	TCGGTGCAGACAGCACAGGG	tggaaaggacgaaacaccgTCGGTGCAGACAGCACAGGGgtttaagagctatgctggaaacagcatagcaagtt
1847	DUSP5	GCCGTGGCCACGCCCTGCAG	tggaaaggacgaaacaccgGCCGTGGCCACGCCCTGCAGgtttaagagctatgctggaaacagcatagcaagtt
1847	DUSP5	GGGCGTGGCCACGGCCCGAG	tggaaaggacgaaacaccgGGGCGTGGCCACGGCCCGAGgtttaagagctatgctggaaacagcatagcaagtt
1847	DUSP5	TGGGTGTTTCCCCGCCCCTC	tggaaaggacgaaacaccgTGGGTGTTTCCCCGCCCCTCgtttaagagctatgctggaaacagcatagcaagtt
6993	DYNLT1	CCACCCACGGGCCCCGCCCA	tggaaaggacgaaacaccgCCACCCACGGGCCCCGCCCAgtttaagagctatgctggaaacagcatagcaagtt
6993	DYNLT1	CTGAGGGTCCGGGCAGCGAA	tggaaaggacgaaacaccgCTGAGGGTCCGGGCAGCGAAgtttaagagctatgctggaaacagcatagcaagtt
6993	DYNLT1	TCAGTGACCCCATCCCTGGG	tggaaaggacgaaacaccgTCAGTGACCCCATCCCTGGGgtttaagagctatgctggaaacagcatagcaagtt
30844	EHD4	AGAGAGCTCGTCTGAATAGT	tggaaaggacgaaacaccgAGAGAGCTCGTCTGAATAGTgtttaagagctatgctggaaacagcatagcaagtt
30844	EHD4	GGCGAGCGCGCGTGACGTAG	tggaaaggacgaaacaccgGGCGAGCGCGCGTGACGTAGgtttaagagctatgctggaaacagcatagcaagtt
30844	EHD4	TGGCAGAGATCCAATCAGGA	tggaaaggacgaaacaccgTGGCAGAGATCCAATCAGGAgtttaagagctatgctggaaacagcatagcaagtt
51386	EIF3L	CTGAGACAGCCATATCCAGA	tggaaaggacgaaacaccgCTGAGACAGCCATATCCAGAgtttaagagctatgctggaaacagcatagcaagtt
51386	EIF3L	GGAAACCGGAAGCCTTTCCG	tggaaaggacgaaacaccgGGAAACCGGAAGCCTTTCCGgtttaagagctatgctggaaacagcatagcaagtt
51386	EIF3L	TGGCTGTCTCAGATGGCCAG	tggaaaggacgaaacaccgTGGCTGTCTCAGATGGCCAGgtttaagagctatgctggaaacagcatagcaagtt
23052	ENDOD1	AAGATGGCTGCAGAGGCCCA	tggaaaggacgaaacaccgAAGATGGCTGCAGAGGCCCAgtttaagagctatgctggaaacagcatagcaagtt
23052	ENDOD1	CATCTTCAGGGAGGGAGGCG	tggaaaggacgaaacaccgCATCTTCAGGGAGGGAGGCGgtttaagagctatgctggaaacagcatagcaagtt
23052	ENDOD1	GTTGTCAGCATCGCGGAGCG	tggaaaggacgaaacaccgGTTGTCAGCATCGCGGAGCGgtttaagagctatgctggaaacagcatagcaagtt
5167	ENPP1	ACACCCGGCTCTCGCAGTCA	tggaaaggacgaaacaccgACACCCGGCTCTCGCAGTCAgtttaagagctatgctggaaacagcatagcaagtt
5167	ENPP1	GAGCCAAGGATCTGACCGCG	tggaaaggacgaaacaccgGAGCCAAGGATCTGACCGCGgtttaagagctatgctggaaacagcatagcaagtt
5167	ENPP1	GGCAAAGCGACTCAACGCCC	tggaaaggacgaaacaccgGGCAAAGCGACTCAACGCCCgtttaagagctatgctggaaacagcatagcaagtt
94240	EPSTI1	ATACGTGGGGAAGTTCTCTG	tggaaaggacgaaacaccgATACGTGGGGAAGTTCTCTGgtttaagagctatgctggaaacagcatagcaagtt
94240	EPSTI1	GCCTCAGTGGAGAATACGTG	tggaaaggacgaaacaccgGCCTCAGTGGAGAATACGTGgtttaagagctatgctggaaacagcatagcaagtt
94240	EPSTI1	TCCCCACGTATTCTCCACTG	tggaaaggacgaaacaccgTCCCCACGTATTCTCCACTGgtttaagagctatgctggaaacagcatagcaagtt
64167	ERAP2	CGCAGGTGTGAATGGAGCTT	tggaaaggacgaaacaccgCGCAGGTGTGAATGGAGCTTgtttaagagctatgctggaaacagcatagcaagtt
64167	ERAP2	TAGCTGGTTCATTATCACGC	tggaaaggacgaaacaccgTAGCTGGTTCATTATCACGCgtttaagagctatgctggaaacagcatagcaagtt
64167	ERAP2	TGAGTACAGTAAGTACTAGC	tggaaaggacgaaacaccgTGAGTACAGTAAGTACTAGCgtttaagagctatgctggaaacagcatagcaagtt
10613	ERLIN1	AGAAAGCGACTTGCCTCCAA	tggaaaggacgaaacaccgAGAAAGCGACTTGCCTCCAAgtttaagagctatgctggaaacagcatagcaagtt
10613	ERLIN1	GGACAAAATTCTCCTAGCCG	tggaaaggacgaaacaccgGGACAAAATTCTCCTAGCCGgtttaagagctatgctggaaacagcatagcaagtt
10613	ERLIN1	TGCCTCCAAAGGAGCCTGCG	tggaaaggacgaaacaccgTGCCTCCAAAGGAGCCTGCGgtttaagagctatgctggaaacagcatagcaagtt
2131	EXT1	ACGCTCGGCCAATGGCAGCG	tggaaaggacgaaacaccgACGCTCGGCCAATGGCAGCGgtttaagagctatgctggaaacagcatagcaagtt
2131	EXT1	GGCCGAGCGTCACGTCCGGG	tggaaaggacgaaacaccgGGCCGAGCGTCACGTCCGGGgtttaagagctatgctggaaacagcatagcaagtt
2131	EXT1	GGGGTTATGAATGGGCGCAG	tggaaaggacgaaacaccgGGGGTTATGAATGGGCGCAGgtttaagagctatgctggaaacagcatagcaagtt
26270	FBXO6	GCACTAGTTCCTTCCTTATG	tggaaaggacgaaacaccgGCACTAGTTCCTTCCTTATGgtttaagagctatgctggaaacagcatagcaagtt
26270	FBXO6	GCATAAGGAAGGAACTAGTG	tggaaaggacgaaacaccgGCATAAGGAAGGAACTAGTGgtttaagagctatgctggaaacagcatagcaagtt
26270	FBXO6	TAAGGAAGGAACTAGTGCGG	tggaaaggacgaaacaccgTAAGGAAGGAACTAGTGCGGgtttaagagctatgctggaaacagcatagcaagtt
2867	FFAR2	ACCAACTCGTGGCTTCCCAA	tggaaaggacgaaacaccgACCAACTCGTGGCTTCCCAAgtttaagagctatgctggaaacagcatagcaagtt
2867	FFAR2	CTCTGGAGGAGACCAACTCG	tggaaaggacgaaacaccgCTCTGGAGGAGACCAACTCGgtttaagagctatgctggaaacagcatagcaagtt
2867	FFAR2	TTGCCATCATGTGTCTCTGG	tggaaaggacgaaacaccgTTGCCATCATGTGTCTCTGGgtttaagagctatgctggaaacagcatagcaagtt
2289	FKBP5	AAGGGCAAGGGCCAGACACG	tggaaaggacgaaacaccgAAGGGCAAGGGCCAGACACGgtttaagagctatgctggaaacagcatagcaagtt
2289	FKBP5	AGGGCAAGGGCCAGACACGT	tggaaaggacgaaacaccgAGGGCAAGGGCCAGACACGTgtttaagagctatgctggaaacagcatagcaagtt
2289	FKBP5	ATGGCCCCCACAAAGGGCAA	tggaaaggacgaaacaccgATGGCCCCCACAAAGGGCAAgtttaagagctatgctggaaacagcatagcaagtt
2321	FLT1	CGAGCCTGGGAGGAAGAAGA	tggaaaggacgaaacaccgCGAGCCTGGGAGGAAGAAGAgtttaagagctatgctggaaacagcatagcaagtt
2321	FLT1	CGCCCCTCTCCGTAGCCGCA	tggaaaggacgaaacaccgCGCCCCTCTCCGTAGCCGCAgtttaagagctatgctggaaacagcatagcaagtt
2321	FLT1	CTCCCAGGCTCGCTTCCCTG	tggaaaggacgaaacaccgCTCCCAGGCTCGCTTCCCTGgtttaagagctatgctggaaacagcatagcaagtt
64778	FNDC3B	CTGCGAGTCTGCGATTGTGG	tggaaaggacgaaacaccgCTGCGAGTCTGCGATTGTGGgtttaagagctatgctggaaacagcatagcaagtt
64778	FNDC3B	GAGTCTGCGATTGTGGCGGC	tggaaaggacgaaacaccgGAGTCTGCGATTGTGGCGGCgtttaagagctatgctggaaacagcatagcaagtt
64778	FNDC3B	GTGGCGGCCGGTATATTCGG	tggaaaggacgaaacaccgGTGGCGGCCGGTATATTCGGgtttaagagctatgctggaaacagcatagcaagtt
64838	FNDC4	CCGAGAGGACGGGAGTGAGG	tggaaaggacgaaacaccgCCGAGAGGACGGGAGTGAGGgtttaagagctatgctggaaacagcatagcaagtt
64838	FNDC4	GTCGTGGGAGGAGCCCCGAG	tggaaaggacgaaacaccgGTCGTGGGAGGAGCCCCGAGgtttaagagctatgctggaaacagcatagcaagtt
64838	FNDC4	TGGGAGGAGCCCCGAGAGGA	tggaaaggacgaaacaccgTGGGAGGAGCCCCGAGAGGAgtttaagagctatgctggaaacagcatagcaagtt
10468	FST	GCCGCGCACACCCTCGCTCG	tggaaaggacgaaacaccgGCCGCGCACACCCTCGCTCGgtttaagagctatgctggaaacagcatagcaagtt
10468	FST	GGGCGGTCTCCCAGTGTGTG	tggaaaggacgaaacaccgGGGCGGTCTCCCAGTGTGTGgtttaagagctatgctggaaacagcatagcaagtt
10468	FST	GGGTGTGCGCGGCTCCTTGG	tggaaaggacgaaacaccgGGGTGTGCGCGGCTCCTTGGgtttaagagctatgctggaaacagcatagcaagtt
2526	FUT4	CAGTGGAAGAAAGGGACGGG	tggaaaggacgaaacaccgCAGTGGAAGAAAGGGACGGGgtttaagagctatgctggaaacagcatagcaagtt
2526	FUT4	GCGCAGTGGAAGAAAGGGAC	tggaaaggacgaaacaccgGCGCAGTGGAAGAAAGGGACgtttaagagctatgctggaaacagcatagcaagtt
2526	FUT4	GGCGCAGTGGAAGAAAGGGA	tggaaaggacgaaacaccgGGCGCAGTGGAAGAAAGGGAgtttaagagctatgctggaaacagcatagcaagtt
7855	FZD5	CGTCCCCGCCCACTGCCCCG	tggaaaggacgaaacaccgCGTCCCCGCCCACTGCCCCGgtttaagagctatgctggaaacagcatagcaagtt
7855	FZD5	GACGCGCGGAGAGCTTGGCG	tggaaaggacgaaacaccgGACGCGCGGAGAGCTTGGCGgtttaagagctatgctggaaacagcatagcaagtt
7855	FZD5	GCGCGGAGAGCTTGGCGAGG	tggaaaggacgaaacaccgGCGCGGAGAGCTTGGCGAGGgtttaagagctatgctggaaacagcatagcaagtt
2538	G6PC	ACATGTTTGCATCAACCTAC	tggaaaggacgaaacaccgACATGTTTGCATCAACCTACgtttaagagctatgctggaaacagcatagcaagtt
2538	G6PC	ATCAAAGGTGCATCACCAGT	tggaaaggacgaaacaccgATCAAAGGTGCATCACCAGTgtttaagagctatgctggaaacagcatagcaagtt
2538	G6PC	GGTTGATGCAAACATGTTCA	tggaaaggacgaaacaccgGGTTGATGCAAACATGTTCAgtttaagagctatgctggaaacagcatagcaagtt
2580	GAK	CCGGAAGTTCATCGCAAGCC	tggaaaggacgaaacaccgCCGGAAGTTCATCGCAAGCCgtttaagagctatgctggaaacagcatagcaagtt
2580	GAK	GCGCAGGCGCGGAGGTCTGA	tggaaaggacgaaacaccgGCGCAGGCGCGGAGGTCTGAgtttaagagctatgctggaaacagcatagcaagtt
2580	GAK	TGACGGAGACAGCGCGTGCG	tggaaaggacgaaacaccgTGACGGAGACAGCGCGTGCGgtttaagagctatgctggaaacagcatagcaagtt
2590	GALNT2	CGCGCGGTGCTACTGCTCGG	tggaaaggacgaaacaccgCGCGCGGTGCTACTGCTCGGgtttaagagctatgctggaaacagcatagcaagtt
2590	GALNT2	GAGCAGTAGCACCGCGCGGG	tggaaaggacgaaacaccgGAGCAGTAGCACCGCGCGGGgtttaagagctatgctggaaacagcatagcaagtt
2590	GALNT2	GCCGAGCAGTAGCACCGCGC	tggaaaggacgaaacaccgGCCGAGCAGTAGCACCGCGCgtttaagagctatgctggaaacagcatagcaagtt
2629	GBA	ATGCCCTATAAAACTCTGGA	tggaaaggacgaaacaccgATGCCCTATAAAACTCTGGAgtttaagagctatgctggaaacagcatagcaagtt
2629	GBA	TATAATCTGTAACAGATGAG	tggaaaggacgaaacaccgTATAATCTGTAACAGATGAGgtttaagagctatgctggaaacagcatagcaagtt
2629	GBA	TATGCCCTATAAAACTCTGG	tggaaaggacgaaacaccgTATGCCCTATAAAACTCTGGgtttaagagctatgctggaaacagcatagcaagtt
57733	GBA3	AATCCAAGATACTTTGTACA	tggaaaggacgaaacaccgAATCCAAGATACTTTGTACAgtttaagagctatgctggaaacagcatagcaagtt
57733	GBA3	TGGCCTTGTACAAAGTATCT	tggaaaggacgaaacaccgTGGCCTTGTACAAAGTATCTgtttaagagctatgctggaaacagcatagcaagtt
57733	GBA3	TTGGATTCTTATCAAGGCTG	tggaaaggacgaaacaccgTTGGATTCTTATCAAGGCTGgtttaagagctatgctggaaacagcatagcaagtt
2633	GBP1	AAATCTTTAAACCCTCCCAC	tggaaaggacgaaacaccgAAATCTTTAAACCCTCCCACgtttaagagctatgctggaaacagcatagcaagtt
2633	GBP1	AATTAGTGGAGTGTGCCAGT	tggaaaggacgaaacaccgAATTAGTGGAGTGTGCCAGTgtttaagagctatgctggaaacagcatagcaagtt
2633	GBP1	GAATTAGTGGAGTGTGCCAG	tggaaaggacgaaacaccgGAATTAGTGGAGTGTGCCAGgtttaagagctatgctggaaacagcatagcaagtt
2634	GBP2	GGAATTGTTGACAGCTGTGC	tggaaaggacgaaacaccgGGAATTGTTGACAGCTGTGCgtttaagagctatgctggaaacagcatagcaagtt
2634	GBP2	TGACAGCTGTGCTGGTAAGA	tggaaaggacgaaacaccgTGACAGCTGTGCTGGTAAGAgtttaagagctatgctggaaacagcatagcaagtt
2634	GBP2	TTTGTCATGATTTCTCAACC	tggaaaggacgaaacaccgTTTGTCATGATTTCTCAACCgtttaagagctatgctggaaacagcatagcaagtt
2635	GBP3	AACTGAAAGTACTTCTTTCA	tggaaaggacgaaacaccgAACTGAAAGTACTTCTTTCAgtttaagagctatgctggaaacagcatagcaagtt
2635	GBP3	TCTGGATTCTGCTAGTAGGA	tggaaaggacgaaacaccgTCTGGATTCTGCTAGTAGGAgtttaagagctatgctggaaacagcatagcaagtt
2635	GBP3	TTCTGGATTCTGCTAGTAGG	tggaaaggacgaaacaccgTTCTGGATTCTGCTAGTAGGgtttaagagctatgctggaaacagcatagcaagtt
115361	GBP4	GTTTCAGGAGTCTGGTGTGG	tggaaaggacgaaacaccgGTTTCAGGAGTCTGGTGTGGgtttaagagctatgctggaaacagcatagcaagtt
115361	GBP4	TGAGTTTCAGGAGTCTGGTG	tggaaaggacgaaacaccgTGAGTTTCAGGAGTCTGGTGgtttaagagctatgctggaaacagcatagcaagtt
115361	GBP4	TTATCAAGACAGGAAACTAA	tggaaaggacgaaacaccgTTATCAAGACAGGAAACTAAgtttaagagctatgctggaaacagcatagcaagtt
115362	GBP5	ATAAGAGAAGTAGCCAGCAG	tggaaaggacgaaacaccgATAAGAGAAGTAGCCAGCAGgtttaagagctatgctggaaacagcatagcaagtt
115362	GBP5	CTAGCTCAAGGTTTGTAAAT	tggaaaggacgaaacaccgCTAGCTCAAGGTTTGTAAATgtttaagagctatgctggaaacagcatagcaagtt
115362	GBP5	TGCTGGCTACTTCTCTTATC	tggaaaggacgaaacaccgTGCTGGCTACTTCTCTTATCgtttaagagctatgctggaaacagcatagcaagtt
25801	GCA	AAGTGTGGGACTCAGCCAAT	tggaaaggacgaaacaccgAAGTGTGGGACTCAGCCAATgtttaagagctatgctggaaacagcatagcaagtt
25801	GCA	CTGAGTTGGCTCCAAAGTGT	tggaaaggacgaaacaccgCTGAGTTGGCTCCAAAGTGTgtttaagagctatgctggaaacagcatagcaagtt
25801	GCA	GCTGAGTTGGCTCCAAAGTG	tggaaaggacgaaacaccgGCTGAGTTGGCTCCAAAGTGgtttaagagctatgctggaaacagcatagcaagtt
2643	GCH1	ACCCCTGCTGGGGACCCCGG	tggaaaggacgaaacaccgACCCCTGCTGGGGACCCCGGgtttaagagctatgctggaaacagcatagcaagtt
2643	GCH1	CCCTCGGCCTCCCGCCCCCG	tggaaaggacgaaacaccgCCCTCGGCCTCCCGCCCCCGgtttaagagctatgctggaaacagcatagcaagtt
2643	GCH1	CGGAGCCGCGACCCCTGCTG	tggaaaggacgaaacaccgCGGAGCCGCGACCCCTGCTGgtttaagagctatgctggaaacagcatagcaagtt
9518	GDF15	ACACTCCAATGACCACAGCT	tggaaaggacgaaacaccgACACTCCAATGACCACAGCTgtttaagagctatgctggaaacagcatagcaagtt
9518	GDF15	CTCCAATGACCACAGCTGGG	tggaaaggacgaaacaccgCTCCAATGACCACAGCTGGGgtttaagagctatgctggaaacagcatagcaagtt
9518	GDF15	GGTCTGGGGGTGTATTTAGG	tggaaaggacgaaacaccgGGTCTGGGGGTGTATTTAGGgtttaagagctatgctggaaacagcatagcaagtt
2669	GEM	ACGTCAGCGCCCCCGCCGGG	tggaaaggacgaaacaccgACGTCAGCGCCCCCGCCGGGgtttaagagctatgctggaaacagcatagcaagtt
2669	GEM	GAGTAACTGATTTAGCCAAG	tggaaaggacgaaacaccgGAGTAACTGATTTAGCCAAGgtttaagagctatgctggaaacagcatagcaagtt
2669	GEM	GCAGAGCCGCCCCCTCCCGG	tggaaaggacgaaacaccgGCAGAGCCGCCCCCTCCCGGgtttaagagctatgctggaaacagcatagcaagtt
26157	GIMAP2	GAATTTCAAACACAGGCACG	tggaaaggacgaaacaccgGAATTTCAAACACAGGCACGgtttaagagctatgctggaaacagcatagcaagtt
26157	GIMAP2	GTAGTTATTTGCTGTCATGT	tggaaaggacgaaacaccgGTAGTTATTTGCTGTCATGTgtttaagagctatgctggaaacagcatagcaagtt
26157	GIMAP2	TTTCAAACACAGGCACGTGG	tggaaaggacgaaacaccgTTTCAAACACAGGCACGTGGgtttaagagctatgctggaaacagcatagcaagtt
2701	GJA4	ACAGGCCCACCTCCCCGGAG	tggaaaggacgaaacaccgACAGGCCCACCTCCCCGGAGgtttaagagctatgctggaaacagcatagcaagtt
2701	GJA4	GACTCCCTAAACCCACTCCG	tggaaaggacgaaacaccgGACTCCCTAAACCCACTCCGgtttaagagctatgctggaaacagcatagcaagtt
2701	GJA4	TCCCTAAACCCACTCCGGGG	tggaaaggacgaaacaccgTCCCTAAACCCACTCCGGGGgtttaagagctatgctggaaacagcatagcaagtt
2710	GK	CCTGGAGCCTTGGGGGTACG	tggaaaggacgaaacaccgCCTGGAGCCTTGGGGGTACGgtttaagagctatgctggaaacagcatagcaagtt
2710	GK	GACACGCCCCTGGAGCCTTG	tggaaaggacgaaacaccgGACACGCCCCTGGAGCCTTGgtttaagagctatgctggaaacagcatagcaagtt
2710	GK	GCGTACCCCCAAGGCTCCAG	tggaaaggacgaaacaccgGCGTACCCCCAAGGCTCCAGgtttaagagctatgctggaaacagcatagcaagtt
152007	GLIPR2	CCAGGGGTGAGCTCTCCGGG	tggaaaggacgaaacaccgCCAGGGGTGAGCTCTCCGGGgtttaagagctatgctggaaacagcatagcaagtt
152007	GLIPR2	CTTATAAGGAGCGACAGCTG	tggaaaggacgaaacaccgCTTATAAGGAGCGACAGCTGgtttaagagctatgctggaaacagcatagcaagtt
152007	GLIPR2	TAAGGAGCGACAGCTGAGGG	tggaaaggacgaaacaccgTAAGGAGCGACAGCTGAGGGgtttaagagctatgctggaaacagcatagcaagtt
2745	GLRX	AACTAGTGAAGTATACCAGA	tggaaaggacgaaacaccgAACTAGTGAAGTATACCAGAgtttaagagctatgctggaaacagcatagcaagtt
2745	GLRX	ATAGCAAGTATTGCATTCCT	tggaaaggacgaaacaccgATAGCAAGTATTGCATTCCTgtttaagagctatgctggaaacagcatagcaagtt
2745	GLRX	TTCACTAGTTAGCAATGCCC	tggaaaggacgaaacaccgTTCACTAGTTAGCAATGCCCgtttaagagctatgctggaaacagcatagcaagtt
2766	GMPR	ACTGGTTAGGGACAGATTGG	tggaaaggacgaaacaccgACTGGTTAGGGACAGATTGGgtttaagagctatgctggaaacagcatagcaagtt
2766	GMPR	CAGACTGGTTAGGGACAGAT	tggaaaggacgaaacaccgCAGACTGGTTAGGGACAGATgtttaagagctatgctggaaacagcatagcaagtt
2766	GMPR	TGCCTCTCAACCCCTGCCTG	tggaaaggacgaaacaccgTGCCTCTCAACCCCTGCCTGgtttaagagctatgctggaaacagcatagcaagtt
253635	GPATCH11	ACAAGGGAAGAGCGCTTGCG	tggaaaggacgaaacaccgACAAGGGAAGAGCGCTTGCGgtttaagagctatgctggaaacagcatagcaagtt
253635	GPATCH11	ACTCTATTGGAAATTCGCGG	tggaaaggacgaaacaccgACTCTATTGGAAATTCGCGGgtttaagagctatgctggaaacagcatagcaagtt
253635	GPATCH11	CTCTATTGGAAATTCGCGGC	tggaaaggacgaaacaccgCTCTATTGGAAATTCGCGGCgtttaagagctatgctggaaacagcatagcaagtt
2877	GPX2	GCCCTTCCCAGGTTGCAGCA	tggaaaggacgaaacaccgGCCCTTCCCAGGTTGCAGCAgtttaagagctatgctggaaacagcatagcaagtt
2877	GPX2	GCCTTGTTCAGTCTGTTAAT	tggaaaggacgaaacaccgGCCTTGTTCAGTCTGTTAATgtttaagagctatgctggaaacagcatagcaagtt
2877	GPX2	TTGTTCAGTCTGTTAATAGG	tggaaaggacgaaacaccgTTGTTCAGTCTGTTAATAGGgtttaagagctatgctggaaacagcatagcaagtt
79792	GSDMD	AAGGTTCCTCCGGACGCGCG	tggaaaggacgaaacaccgAAGGTTCCTCCGGACGCGCGgtttaagagctatgctggaaacagcatagcaagtt
79792	GSDMD	CACCAGCCTCGCGCGTCCGG	tggaaaggacgaaacaccgCACCAGCCTCGCGCGTCCGGgtttaagagctatgctggaaacagcatagcaagtt
79792	GSDMD	CAGGATGGGGCGCCAAGCCA	tggaaaggacgaaacaccgCAGGATGGGGCGCCAAGCCAgtttaagagctatgctggaaacagcatagcaagtt
9567	GTPBP1	CAAAACTCCAGCCGCGTACT	tggaaaggacgaaacaccgCAAAACTCCAGCCGCGTACTgtttaagagctatgctggaaacagcatagcaagtt
9567	GTPBP1	GGTACGTGTCACCCAGTACG	tggaaaggacgaaacaccgGGTACGTGTCACCCAGTACGgtttaagagctatgctggaaacagcatagcaagtt
9567	GTPBP1	GTCGACTGTTTCTTAGCTAG	tggaaaggacgaaacaccgGTCGACTGTTTCTTAGCTAGgtttaagagctatgctggaaacagcatagcaagtt
54676	GTPBP2	ACAACTCCCAGGAGGCATCG	tggaaaggacgaaacaccgACAACTCCCAGGAGGCATCGgtttaagagctatgctggaaacagcatagcaagtt
54676	GTPBP2	CCTGGGGACTCTATATCCCG	tggaaaggacgaaacaccgCCTGGGGACTCTATATCCCGgtttaagagctatgctggaaacagcatagcaagtt
54676	GTPBP2	GCCGCCCTACAACTCCCAGG	tggaaaggacgaaacaccgGCCGCCCTACAACTCCCAGGgtttaagagctatgctggaaacagcatagcaagtt
3002	GZMB	ATGAGACACCACAAAACCAG	tggaaaggacgaaacaccgATGAGACACCACAAAACCAGgtttaagagctatgctggaaacagcatagcaagtt
3002	GZMB	GAGACACCACAAAACCAGAG	tggaaaggacgaaacaccgGAGACACCACAAAACCAGAGgtttaagagctatgctggaaacagcatagcaagtt
3002	GZMB	TGAGACACCACAAAACCAGA	tggaaaggacgaaacaccgTGAGACACCACAAAACCAGAgtttaagagctatgctggaaacagcatagcaagtt
145864	HAPLN3	CGCGCACCTTTCCCTCCCAA	tggaaaggacgaaacaccgCGCGCACCTTTCCCTCCCAAgtttaagagctatgctggaaacagcatagcaagtt
145864	HAPLN3	GGTGCGCGTGTTCCTTTAAG	tggaaaggacgaaacaccgGGTGCGCGTGTTCCTTTAAGgtttaagagctatgctggaaacagcatagcaagtt
145864	HAPLN3	TTCGAGCCCAGCCCTTGGGA	tggaaaggacgaaacaccgTTCGAGCCCAGCCCTTGGGAgtttaagagctatgctggaaacagcatagcaagtt
10014	HDAC5	CCAACCCCTCCCCTGCCTCT	tggaaaggacgaaacaccgCCAACCCCTCCCCTGCCTCTgtttaagagctatgctggaaacagcatagcaagtt
10014	HDAC5	GAGGGCCGAGAGGCAGGGGA	tggaaaggacgaaacaccgGAGGGCCGAGAGGCAGGGGAgtttaagagctatgctggaaacagcatagcaagtt
10014	HDAC5	GTCGCTGGCCCCGCCCGGCG	tggaaaggacgaaacaccgGTCGCTGGCCCCGCCCGGCGgtttaagagctatgctggaaacagcatagcaagtt
57493	HEG1	ACATGCTAATTAGCCCGGGC	tggaaaggacgaaacaccgACATGCTAATTAGCCCGGGCgtttaagagctatgctggaaacagcatagcaagtt
57493	HEG1	CCGGGCTAATTAGCATGTAG	tggaaaggacgaaacaccgCCGGGCTAATTAGCATGTAGgtttaagagctatgctggaaacagcatagcaagtt
57493	HEG1	TACATGCTAATTAGCCCGGG	tggaaaggacgaaacaccgTACATGCTAATTAGCCCGGGgtttaagagctatgctggaaacagcatagcaagtt
85441	HELZ2	AGAGGACGCCCCTCCCTGAA	tggaaaggacgaaacaccgAGAGGACGCCCCTCCCTGAAgtttaagagctatgctggaaacagcatagcaagtt
85441	HELZ2	CCCGAGGTTCCCTCGCAGCG	tggaaaggacgaaacaccgCCCGAGGTTCCCTCGCAGCGgtttaagagctatgctggaaacagcatagcaagtt
85441	HELZ2	TTCCCGAGGTTCCCTCGCAG	tggaaaggacgaaacaccgTTCCCGAGGTTCCCTCGCAGgtttaagagctatgctggaaacagcatagcaagtt
51191	HERC5	AAACTGTAATGAGAGTGACT	tggaaaggacgaaacaccgAAACTGTAATGAGAGTGACTgtttaagagctatgctggaaacagcatagcaagtt
51191	HERC5	AATGAGAGTGACTTGGCAGG	tggaaaggacgaaacaccgAATGAGAGTGACTTGGCAGGgtttaagagctatgctggaaacagcatagcaagtt
51191	HERC5	TGTAATGAGAGTGACTTGGC	tggaaaggacgaaacaccgTGTAATGAGAGTGACTTGGCgtttaagagctatgctggaaacagcatagcaagtt
55008	HERC6	AGCGGGATGTACTTCTGTTG	tggaaaggacgaaacaccgAGCGGGATGTACTTCTGTTGgtttaagagctatgctggaaacagcatagcaagtt
55008	HERC6	CGTTCGGGAGCCTGTCGCAG	tggaaaggacgaaacaccgCGTTCGGGAGCCTGTCGCAGgtttaagagctatgctggaaacagcatagcaagtt
55008	HERC6	TCGCCTGCTCCGGATTCCGT	tggaaaggacgaaacaccgTCGCCTGCTCCGGATTCCGTgtttaagagctatgctggaaacagcatagcaagtt
3099	HK2	GATGATTGGCTGCGCCACGG	tggaaaggacgaaacaccgGATGATTGGCTGCGCCACGGgtttaagagctatgctggaaacagcatagcaagtt
3099	HK2	GCGCAGCCAATCATCGCTCA	tggaaaggacgaaacaccgGCGCAGCCAATCATCGCTCAgtttaagagctatgctggaaacagcatagcaagtt
3099	HK2	TGCCGGCTCCGGTGTCTGAG	tggaaaggacgaaacaccgTGCCGGCTCCGGTGTCTGAGgtttaagagctatgctggaaacagcatagcaagtt
10855	HPSE	CAGTGGGAGGGATGCAGAAG	tggaaaggacgaaacaccgCAGTGGGAGGGATGCAGAAGgtttaagagctatgctggaaacagcatagcaagtt
10855	HPSE	GATGCAGAAGAGGAGTGGGA	tggaaaggacgaaacaccgGATGCAGAAGAGGAGTGGGAgtttaagagctatgctggaaacagcatagcaagtt
10855	HPSE	GGGGTTGGATTGGGAGCAGT	tggaaaggacgaaacaccgGGGGTTGGATTGGGAGCAGTgtttaagagctatgctggaaacagcatagcaagtt
84941	HSH2D	AAGCAGGTGAGCCCTGGGGG	tggaaaggacgaaacaccgAAGCAGGTGAGCCCTGGGGGgtttaagagctatgctggaaacagcatagcaagtt
84941	HSH2D	CTCAAGCAGGTGAGCCCTGG	tggaaaggacgaaacaccgCTCAAGCAGGTGAGCCCTGGgtttaagagctatgctggaaacagcatagcaagtt
84941	HSH2D	GCTTTGTTGGACTGCAGACA	tggaaaggacgaaacaccgGCTTTGTTGGACTGCAGACAgtttaagagctatgctggaaacagcatagcaagtt
3620	IDO1	AAATGAAACCATTCCAAAAG	tggaaaggacgaaacaccgAAATGAAACCATTCCAAAAGgtttaagagctatgctggaaacagcatagcaagtt
3620	IDO1	GTGACCACAGTTTATCACAG	tggaaaggacgaaacaccgGTGACCACAGTTTATCACAGgtttaagagctatgctggaaacagcatagcaagtt
3620	IDO1	TGAGAAATTACTTCCACTTT	tggaaaggacgaaacaccgTGAGAAATTACTTCCACTTTgtttaagagctatgctggaaacagcatagcaagtt
3428	IFI16	AAATGAACAGTTTCCTGGCA	tggaaaggacgaaacaccgAAATGAACAGTTTCCTGGCAgtttaagagctatgctggaaacagcatagcaagtt
3428	IFI16	AATGAACAGTTTCCTGGCAA	tggaaaggacgaaacaccgAATGAACAGTTTCCTGGCAAgtttaagagctatgctggaaacagcatagcaagtt
3428	IFI16	CTGGCAAGGGCTGGAGCATG	tggaaaggacgaaacaccgCTGGCAAGGGCTGGAGCATGgtttaagagctatgctggaaacagcatagcaagtt
3429	IFI27	TCTTCTGGACTGCGCATGAG	tggaaaggacgaaacaccgTCTTCTGGACTGCGCATGAGgtttaagagctatgctggaaacagcatagcaagtt
3429	IFI27	TTCTTCTGGACTGCGCATGA	tggaaaggacgaaacaccgTTCTTCTGGACTGCGCATGAgtttaagagctatgctggaaacagcatagcaagtt
3429	IFI27	TTTCTTCTGGACTGCGCATG	tggaaaggacgaaacaccgTTTCTTCTGGACTGCGCATGgtttaagagctatgctggaaacagcatagcaagtt
10437	IFI30	ACGCTGGCCCGGGACCCGAG	tggaaaggacgaaacaccgACGCTGGCCCGGGACCCGAGgtttaagagctatgctggaaacagcatagcaagtt
10437	IFI30	GACGCTGGCCCGGGACCCGA	tggaaaggacgaaacaccgGACGCTGGCCCGGGACCCGAgtttaagagctatgctggaaacagcatagcaagtt
10437	IFI30	TCCCGATGCCCACGCCCCTC	tggaaaggacgaaacaccgTCCCGATGCCCACGCCCCTCgtttaagagctatgctggaaacagcatagcaagtt
3430	IFI35	ACCAAGAAGGCTCCTCCCAG	tggaaaggacgaaacaccgACCAAGAAGGCTCCTCCCAGgtttaagagctatgctggaaacagcatagcaagtt
3430	IFI35	CACTCAGCCAGGCTGCCTCA	tggaaaggacgaaacaccgCACTCAGCCAGGCTGCCTCAgtttaagagctatgctggaaacagcatagcaagtt
3430	IFI35	GTCGACTTTGCTGACCAAGA	tggaaaggacgaaacaccgGTCGACTTTGCTGACCAAGAgtttaagagctatgctggaaacagcatagcaagtt
10561	IFI44	ATGCCAACTTCTCTCAACAA	tggaaaggacgaaacaccgATGCCAACTTCTCTCAACAAgtttaagagctatgctggaaacagcatagcaagtt
10561	IFI44	GAAGTTGGCATGCTGTCAAG	tggaaaggacgaaacaccgGAAGTTGGCATGCTGTCAAGgtttaagagctatgctggaaacagcatagcaagtt
10561	IFI44	TGGCATGCTGTCAAGTGGGC	tggaaaggacgaaacaccgTGGCATGCTGTCAAGTGGGCgtttaagagctatgctggaaacagcatagcaagtt
10964	IFI44L	CCTGCCTACATACATACAAG	tggaaaggacgaaacaccgCCTGCCTACATACATACAAGgtttaagagctatgctggaaacagcatagcaagtt
10964	IFI44L	GCCTGCCTACATACATACAA	tggaaaggacgaaacaccgGCCTGCCTACATACATACAAgtttaagagctatgctggaaacagcatagcaagtt
10964	IFI44L	TGGTCCCCTTGTATGTATGT	tggaaaggacgaaacaccgTGGTCCCCTTGTATGTATGTgtttaagagctatgctggaaacagcatagcaagtt
2537	IFI6	CAGAAATAGAAACTCCGACA	tggaaaggacgaaacaccgCAGAAATAGAAACTCCGACAgtttaagagctatgctggaaacagcatagcaagtt
2537	IFI6	CCTAGGCAGCCAATCCCTGT	tggaaaggacgaaacaccgCCTAGGCAGCCAATCCCTGTgtttaagagctatgctggaaacagcatagcaagtt
2537	IFI6	GCAGAAATAGAAACTCCGAC	tggaaaggacgaaacaccgGCAGAAATAGAAACTCCGACgtttaagagctatgctggaaacagcatagcaagtt
64135	IFIH1	CCTTTGGTTAAGGACACCGC	tggaaaggacgaaacaccgCCTTTGGTTAAGGACACCGCgtttaagagctatgctggaaacagcatagcaagtt
64135	IFIH1	GCCTTTGGTTAAGGACACCG	tggaaaggacgaaacaccgGCCTTTGGTTAAGGACACCGgtttaagagctatgctggaaacagcatagcaagtt
64135	IFIH1	GCGGGGAGGGAGTTTCCTCA	tggaaaggacgaaacaccgGCGGGGAGGGAGTTTCCTCAgtttaagagctatgctggaaacagcatagcaagtt
3434	IFIT1	AAACCTAGGGAAACCGAAAG	tggaaaggacgaaacaccgAAACCTAGGGAAACCGAAAGgtttaagagctatgctggaaacagcatagcaagtt
3434	IFIT1	GAAAGTGAAACTAAAGCTAG	tggaaaggacgaaacaccgGAAAGTGAAACTAAAGCTAGgtttaagagctatgctggaaacagcatagcaagtt
3434	IFIT1	GGAAACCTAGGGAAACCGAA	tggaaaggacgaaacaccgGGAAACCTAGGGAAACCGAAgtttaagagctatgctggaaacagcatagcaagtt
3433	IFIT2	AACTAGAAAGTGAAATTGGC	tggaaaggacgaaacaccgAACTAGAAAGTGAAATTGGCgtttaagagctatgctggaaacagcatagcaagtt
3433	IFIT2	CTCTGATCACAACTCAGCTC	tggaaaggacgaaacaccgCTCTGATCACAACTCAGCTCgtttaagagctatgctggaaacagcatagcaagtt
3433	IFIT2	TGATCACAACTCAGCTCCGG	tggaaaggacgaaacaccgTGATCACAACTCAGCTCCGGgtttaagagctatgctggaaacagcatagcaagtt
3437	IFIT3	AATTTAAAATCGTTGGGAGG	tggaaaggacgaaacaccgAATTTAAAATCGTTGGGAGGgtttaagagctatgctggaaacagcatagcaagtt
3437	IFIT3	ACTAATTTAAAATCGTTGGG	tggaaaggacgaaacaccgACTAATTTAAAATCGTTGGGgtttaagagctatgctggaaacagcatagcaagtt
3437	IFIT3	TAAAAGCAATTACTCAAAAA	tggaaaggacgaaacaccgTAAAAGCAATTACTCAAAAAgtttaagagctatgctggaaacagcatagcaagtt
24138	IFIT5	AGCCCCTGGACTCGGCCGCG	tggaaaggacgaaacaccgAGCCCCTGGACTCGGCCGCGgtttaagagctatgctggaaacagcatagcaagtt
24138	IFIT5	CCAGTTTCCTGTTCTTGCTG	tggaaaggacgaaacaccgCCAGTTTCCTGTTCTTGCTGgtttaagagctatgctggaaacagcatagcaagtt
24138	IFIT5	TTTAACAAAGACACGCCGCG	tggaaaggacgaaacaccgTTTAACAAAGACACGCCGCGgtttaagagctatgctggaaacagcatagcaagtt
8519	IFITM1	CAAATTACTTTATGGCAGGG	tggaaaggacgaaacaccgCAAATTACTTTATGGCAGGGgtttaagagctatgctggaaacagcatagcaagtt
8519	IFITM1	GAATTAGCCAGGGACCAATG	tggaaaggacgaaacaccgGAATTAGCCAGGGACCAATGgtttaagagctatgctggaaacagcatagcaagtt
8519	IFITM1	GTAAATTGGTGAATTAGCCA	tggaaaggacgaaacaccgGTAAATTGGTGAATTAGCCAgtttaagagctatgctggaaacagcatagcaagtt
10581	IFITM2	AAGGGCAGAACAAATTCCTG	tggaaaggacgaaacaccgAAGGGCAGAACAAATTCCTGgtttaagagctatgctggaaacagcatagcaagtt
10581	IFITM2	ATTTGACAAATGCCAGGAAG	tggaaaggacgaaacaccgATTTGACAAATGCCAGGAAGgtttaagagctatgctggaaacagcatagcaagtt
10581	IFITM2	CTCTGCATTTGACAAATGCC	tggaaaggacgaaacaccgCTCTGCATTTGACAAATGCCgtttaagagctatgctggaaacagcatagcaagtt
10410	IFITM3	ATTTGGCCGGGGCCAGATGA	tggaaaggacgaaacaccgATTTGGCCGGGGCCAGATGAgtttaagagctatgctggaaacagcatagcaagtt
10410	IFITM3	GTCAAATCGGGATTTGGCCG	tggaaaggacgaaacaccgGTCAAATCGGGATTTGGCCGgtttaagagctatgctggaaacagcatagcaagtt
10410	IFITM3	TGGCCGGGGCCAGATGAGGG	tggaaaggacgaaacaccgTGGCCGGGGCCAGATGAGGGgtttaagagctatgctggaaacagcatagcaagtt
3459	IFNGR1	CAAGTCCGGGAAGCCGCAGG	tggaaaggacgaaacaccgCAAGTCCGGGAAGCCGCAGGgtttaagagctatgctggaaacagcatagcaagtt
3459	IFNGR1	GCGCCTGAGTCCGCCTCCTG	tggaaaggacgaaacaccgGCGCCTGAGTCCGCCTCCTGgtttaagagctatgctggaaacagcatagcaagtt
3459	IFNGR1	GTCCCGCCTCCTGCCGACGC	tggaaaggacgaaacaccgGTCCCGCCTCCTGCCGACGCgtttaagagctatgctggaaacagcatagcaagtt
163702	IFNLR1	CCGCCTAGGATTCACTGAGA	tggaaaggacgaaacaccgCCGCCTAGGATTCACTGAGAgtttaagagctatgctggaaacagcatagcaagtt
163702	IFNLR1	CCGCGGGCAGGTGACGCAGT	tggaaaggacgaaacaccgCCGCGGGCAGGTGACGCAGTgtttaagagctatgctggaaacagcatagcaagtt
163702	IFNLR1	CCTTCTCAGTGAATCCTAGG	tggaaaggacgaaacaccgCCTTCTCAGTGAATCCTAGGgtttaagagctatgctggaaacagcatagcaagtt
3485	IGFBP2	AGGGAGTGGTCTCCAAAAGG	tggaaaggacgaaacaccgAGGGAGTGGTCTCCAAAAGGgtttaagagctatgctggaaacagcatagcaagtt
3485	IGFBP2	GAAGCCGGCCCTTTAGGACC	tggaaaggacgaaacaccgGAAGCCGGCCCTTTAGGACCgtttaagagctatgctggaaacagcatagcaagtt
3485	IGFBP2	GCAGCCGGGTCCTAAAGGGC	tggaaaggacgaaacaccgGCAGCCGGGTCCTAAAGGGCgtttaagagctatgctggaaacagcatagcaagtt
3600	IL15	ACACCTCCCGCGGAGACTGG	tggaaaggacgaaacaccgACACCTCCCGCGGAGACTGGgtttaagagctatgctggaaacagcatagcaagtt
3600	IL15	CCACCCCCAGTCTCCGCGGG	tggaaaggacgaaacaccgCCACCCCCAGTCTCCGCGGGgtttaagagctatgctggaaacagcatagcaagtt
3600	IL15	GCGAAGACAAACACCTCCCG	tggaaaggacgaaacaccgGCGAAGACAAACACCTCCCGgtttaagagctatgctggaaacagcatagcaagtt
3601	IL15RA	GCACCTCTCCGAGCCCTCGG	tggaaaggacgaaacaccgGCACCTCTCCGAGCCCTCGGgtttaagagctatgctggaaacagcatagcaagtt
3601	IL15RA	GGGCTCGGAGAGGTGCAAAG	tggaaaggacgaaacaccgGGGCTCGGAGAGGTGCAAAGgtttaagagctatgctggaaacagcatagcaagtt
3601	IL15RA	TGGCCCCCGAGGGCTCGGAG	tggaaaggacgaaacaccgTGGCCCCCGAGGGCTCGGAGgtttaagagctatgctggaaacagcatagcaagtt
55540	IL17RB	ATTCCCGCCACCCGAACAGA	tggaaaggacgaaacaccgATTCCCGCCACCCGAACAGAgtttaagagctatgctggaaacagcatagcaagtt
55540	IL17RB	CATTCCCGCCACCCGAACAG	tggaaaggacgaaacaccgCATTCCCGCCACCCGAACAGgtttaagagctatgctggaaacagcatagcaagtt
55540	IL17RB	GGGCCCGCCCTCTGTTCGGG	tggaaaggacgaaacaccgGGGCCCGCCCTCTGTTCGGGgtttaagagctatgctggaaacagcatagcaagtt
10068	IL18BP	CGAGAGCCAACCCTAACAGG	tggaaaggacgaaacaccgCGAGAGCCAACCCTAACAGGgtttaagagctatgctggaaacagcatagcaagtt
10068	IL18BP	GAGAGCCAACCCTAACAGGA	tggaaaggacgaaacaccgGAGAGCCAACCCTAACAGGAgtttaagagctatgctggaaacagcatagcaagtt
10068	IL18BP	GCCAACCCTAACAGGAGGGA	tggaaaggacgaaacaccgGCCAACCCTAACAGGAGGGAgtttaagagctatgctggaaacagcatagcaagtt
3554	IL1R1	CGCGGCTGGACAGACCCCTG	tggaaaggacgaaacaccgCGCGGCTGGACAGACCCCTGgtttaagagctatgctggaaacagcatagcaagtt
3554	IL1R1	GCCGCGCCTGCTCCTCCGGG	tggaaaggacgaaacaccgGCCGCGCCTGCTCCTCCGGGgtttaagagctatgctggaaacagcatagcaagtt
3554	IL1R1	TGTCCCAACTCTCCACCCGG	tggaaaggacgaaacaccgTGTCCCAACTCTCCACCCGGgtttaagagctatgctggaaacagcatagcaagtt
3557	IL1RN	CTCCATTGCGACACTTAGTG	tggaaaggacgaaacaccgCTCCATTGCGACACTTAGTGgtttaagagctatgctggaaacagcatagcaagtt
3557	IL1RN	GTTGAAAGTGACAACAGCAA	tggaaaggacgaaacaccgGTTGAAAGTGACAACAGCAAgtttaagagctatgctggaaacagcatagcaagtt
3557	IL1RN	TATTTCCGCTTCTCGCAGTG	tggaaaggacgaaacaccgTATTTCCGCTTCTCGCAGTGgtttaagagctatgctggaaacagcatagcaagtt
58985	IL22RA1	CCTGGAATTCCAGAGCACAC	tggaaaggacgaaacaccgCCTGGAATTCCAGAGCACACgtttaagagctatgctggaaacagcatagcaagtt
58985	IL22RA1	CTGGAATTCCAGAGCACACA	tggaaaggacgaaacaccgCTGGAATTCCAGAGCACACAgtttaagagctatgctggaaacagcatagcaagtt
58985	IL22RA1	TTTGTACCCCTGCTCCCCAC	tggaaaggacgaaacaccgTTTGTACCCCTGCTCCCCACgtttaagagctatgctggaaacagcatagcaagtt
3572	IL6ST	AGCGCCTAGGTCCCGGTAGG	tggaaaggacgaaacaccgAGCGCCTAGGTCCCGGTAGGgtttaagagctatgctggaaacagcatagcaagtt
3572	IL6ST	ATCAGCGCCTAGGTCCCGGT	tggaaaggacgaaacaccgATCAGCGCCTAGGTCCCGGTgtttaagagctatgctggaaacagcatagcaagtt
3572	IL6ST	GGGCGCAAAGGGTCTCTCAG	tggaaaggacgaaacaccgGGGCGCAAAGGGTCTCTCAGgtttaagagctatgctggaaacagcatagcaagtt
3613	IMPA2	GAGCTCTGCGAGGGGCGAGG	tggaaaggacgaaacaccgGAGCTCTGCGAGGGGCGAGGgtttaagagctatgctggaaacagcatagcaagtt
3613	IMPA2	GAGGTGGGGAATGCAGAGCG	tggaaaggacgaaacaccgGAGGTGGGGAATGCAGAGCGgtttaagagctatgctggaaacagcatagcaagtt
3613	IMPA2	GCCGAGCTCTGCGAGGGGCG	tggaaaggacgaaacaccgGCCGAGCTCTGCGAGGGGCGgtttaagagctatgctggaaacagcatagcaagtt
9636	ISG15	GAGGCATGCCCCAGAGTGAG	tggaaaggacgaaacaccgGAGGCATGCCCCAGAGTGAGgtttaagagctatgctggaaacagcatagcaagtt
9636	ISG15	GTTTCGGTTTCCCTTTCCCG	tggaaaggacgaaacaccgGTTTCGGTTTCCCTTTCCCGgtttaagagctatgctggaaacagcatagcaagtt
9636	ISG15	TGTTTCTTCCGCTCACTCTG	tggaaaggacgaaacaccgTGTTTCTTCCGCTCACTCTGgtttaagagctatgctggaaacagcatagcaagtt
3669	ISG20	CAAGTGAAGTCAGGGGCGGA	tggaaaggacgaaacaccgCAAGTGAAGTCAGGGGCGGAgtttaagagctatgctggaaacagcatagcaagtt
3669	ISG20	TTATCAAGTGAAGTCAGGGG	tggaaaggacgaaacaccgTTATCAAGTGAAGTCAGGGGgtttaagagctatgctggaaacagcatagcaagtt
3669	ISG20	TTTGTTATCAAGTGAAGTCA	tggaaaggacgaaacaccgTTTGTTATCAAGTGAAGTCAgtttaagagctatgctggaaacagcatagcaagtt
23338	JADE2	CCGAGTGAATAAGAAAAAAG	tggaaaggacgaaacaccgCCGAGTGAATAAGAAAAAAGgtttaagagctatgctggaaacagcatagcaagtt
23338	JADE2	GGGGCGGCGACGGGGGTGTC	tggaaaggacgaaacaccgGGGGCGGCGACGGGGGTGTCgtttaagagctatgctggaaacagcatagcaagtt
23338	JADE2	GGGGCGGGCAGGAGGAGCGA	tggaaaggacgaaacaccgGGGGCGGGCAGGAGGAGCGAgtttaagagctatgctggaaacagcatagcaagtt
3717	JAK2	AGTTGTCTCCACCCTCTCCG	tggaaaggacgaaacaccgAGTTGTCTCCACCCTCTCCGgtttaagagctatgctggaaacagcatagcaagtt
3717	JAK2	GCGGCGTTGAGAAGACGGTG	tggaaaggacgaaacaccgGCGGCGTTGAGAAGACGGTGgtttaagagctatgctggaaacagcatagcaagtt
3717	JAK2	TGAGTTCGAAGCTAGCAGGG	tggaaaggacgaaacaccgTGAGTTCGAAGCTAGCAGGGgtttaagagctatgctggaaacagcatagcaagtt
9674	KIAA0040	ACAGAGGGCGCTGCCCTCGG	tggaaaggacgaaacaccgACAGAGGGCGCTGCCCTCGGgtttaagagctatgctggaaacagcatagcaagtt
9674	KIAA0040	ACCTCAACTATGCCAGGCGT	tggaaaggacgaaacaccgACCTCAACTATGCCAGGCGTgtttaagagctatgctggaaacagcatagcaagtt
9674	KIAA0040	CGTCGGCCCGTAGGAAGGCA	tggaaaggacgaaacaccgCGTCGGCCCGTAGGAAGGCAgtttaagagctatgctggaaacagcatagcaagtt
27074	LAMP3	CCTACCCCTACGGAGCAGGG	tggaaaggacgaaacaccgCCTACCCCTACGGAGCAGGGgtttaagagctatgctggaaacagcatagcaagtt
27074	LAMP3	CGCCCCTCCCTGCTCCGTAG	tggaaaggacgaaacaccgCGCCCCTCCCTGCTCCGTAGgtttaagagctatgctggaaacagcatagcaagtt
27074	LAMP3	CTGCTCCGTAGGGGTAGGAG	tggaaaggacgaaacaccgCTGCTCCGTAGGGGTAGGAGgtttaagagctatgctggaaacagcatagcaagtt
51056	LAP3	AGCACGTGGAGAGCGGTGGG	tggaaaggacgaaacaccgAGCACGTGGAGAGCGGTGGGgtttaagagctatgctggaaacagcatagcaagtt
51056	LAP3	GCGAGCACGTGGAGAGCGGT	tggaaaggacgaaacaccgGCGAGCACGTGGAGAGCGGTgtttaagagctatgctggaaacagcatagcaagtt
51056	LAP3	TCCAGCGAGCACGTGGAGAG	tggaaaggacgaaacaccgTCCAGCGAGCACGTGGAGAGgtttaagagctatgctggaaacagcatagcaagtt
3934	LCN2	GATTGGGCAAGACAGAGGGA	tggaaaggacgaaacaccgGATTGGGCAAGACAGAGGGAgtttaagagctatgctggaaacagcatagcaagtt
3934	LCN2	GCAATTGCCAGCAACTCCTG	tggaaaggacgaaacaccgGCAATTGCCAGCAACTCCTGgtttaagagctatgctggaaacagcatagcaagtt
3934	LCN2	GTCAGGATTGGGCAAGACAG	tggaaaggacgaaacaccgGTCAGGATTGGGCAAGACAGgtttaagagctatgctggaaacagcatagcaagtt
3949	LDLR	CTTCACCTCACTGCAAGAGG	tggaaaggacgaaacaccgCTTCACCTCACTGCAAGAGGgtttaagagctatgctggaaacagcatagcaagtt
3949	LDLR	GCAAGAGGAGGAGTTTCGAA	tggaaaggacgaaacaccgGCAAGAGGAGGAGTTTCGAAgtttaagagctatgctggaaacagcatagcaagtt
3949	LDLR	TTAAAAAGCCGATGTCACAT	tggaaaggacgaaacaccgTTAAAAAGCCGATGTCACATgtttaagagctatgctggaaacagcatagcaagtt
3958	LGALS3	CTTCCTGGTCGCCCCTGCGG	tggaaaggacgaaacaccgCTTCCTGGTCGCCCCTGCGGgtttaagagctatgctggaaacagcatagcaagtt
3958	LGALS3	GGCTCGCCCAGCCTGGTCCG	tggaaaggacgaaacaccgGGCTCGCCCAGCCTGGTCCGgtttaagagctatgctggaaacagcatagcaagtt
3958	LGALS3	GTCCGGGGAGAGGACTGGCT	tggaaaggacgaaacaccgGTCCGGGGAGAGGACTGGCTgtttaagagctatgctggaaacagcatagcaagtt
3959	LGALS3BP	AGCCTGGCACTGATAGCCAC	tggaaaggacgaaacaccgAGCCTGGCACTGATAGCCACgtttaagagctatgctggaaacagcatagcaagtt
3959	LGALS3BP	CAGAGCTGAGACAAAAGAGA	tggaaaggacgaaacaccgCAGAGCTGAGACAAAAGAGAgtttaagagctatgctggaaacagcatagcaagtt
3959	LGALS3BP	GCTGCTGCTGATACTCCCCA	tggaaaggacgaaacaccgGCTGCTGCTGATACTCCCCAgtttaagagctatgctggaaacagcatagcaagtt
3965	LGALS9	AGAGAGAAAGGTATGGTACT	tggaaaggacgaaacaccgAGAGAGAAAGGTATGGTACTgtttaagagctatgctggaaacagcatagcaagtt
3965	LGALS9	GACTGGGGTGACACTCACAG	tggaaaggacgaaacaccgGACTGGGGTGACACTCACAGgtttaagagctatgctggaaacagcatagcaagtt
3965	LGALS9	GTATGGTACTGGGTGGACTG	tggaaaggacgaaacaccgGTATGGTACTGGGTGGACTGgtttaagagctatgctggaaacagcatagcaagtt
5641	LGMN	CATCTGCCAAAACCAATGGG	tggaaaggacgaaacaccgCATCTGCCAAAACCAATGGGgtttaagagctatgctggaaacagcatagcaagtt
5641	LGMN	CTACAAATCCCAGTGTGCAT	tggaaaggacgaaacaccgCTACAAATCCCAGTGTGCATgtttaagagctatgctggaaacagcatagcaagtt
5641	LGMN	GCCAAAACCAATGGGAGGAG	tggaaaggacgaaacaccgGCCAAAACCAATGGGAGGAGgtttaagagctatgctggaaacagcatagcaagtt
3988	LIPA	AATCAGAGCAGCCAGCCACC	tggaaaggacgaaacaccgAATCAGAGCAGCCAGCCACCgtttaagagctatgctggaaacagcatagcaagtt
3988	LIPA	GGTCTGGGGCGGAGTCTCCG	tggaaaggacgaaacaccgGGTCTGGGGCGGAGTCTCCGgtttaagagctatgctggaaacagcatagcaagtt
3988	LIPA	GTCTCCGAGGCACTTCCCGG	tggaaaggacgaaacaccgGTCTCCGAGGCACTTCCCGGgtttaagagctatgctggaaacagcatagcaagtt
4005	LMO2	ATTGTATTTGAATCGTGATC	tggaaaggacgaaacaccgATTGTATTTGAATCGTGATCgtttaagagctatgctggaaacagcatagcaagtt
4005	LMO2	GAAATGAAACCAGAGACAGA	tggaaaggacgaaacaccgGAAATGAAACCAGAGACAGAgtttaagagctatgctggaaacagcatagcaagtt
4005	LMO2	GGAAATGAAACCAGAGACAG	tggaaaggacgaaacaccgGGAAATGAAACCAGAGACAGgtttaagagctatgctggaaacagcatagcaagtt
4008	LMO7	AGACAGTCTGACCACAGAGG	tggaaaggacgaaacaccgAGACAGTCTGACCACAGAGGgtttaagagctatgctggaaacagcatagcaagtt
4008	LMO7	GAGCCCGGGGAGCCAAGGGA	tggaaaggacgaaacaccgGAGCCCGGGGAGCCAAGGGAgtttaagagctatgctggaaacagcatagcaagtt
4008	LMO7	GCCAGACAGTCTGACCACAG	tggaaaggacgaaacaccgGCCAGACAGTCTGACCACAGgtttaagagctatgctggaaacagcatagcaagtt
79888	LPCAT1	CTGGAAGCCTCGCCTCCCGC	tggaaaggacgaaacaccgCTGGAAGCCTCGCCTCCCGCgtttaagagctatgctggaaacagcatagcaagtt
79888	LPCAT1	GCCGGAGTTCCGCTACCTGG	tggaaaggacgaaacaccgGCCGGAGTTCCGCTACCTGGgtttaagagctatgctggaaacagcatagcaagtt
79888	LPCAT1	GCTACCTGGTGGTTTCTCTG	tggaaaggacgaaacaccgGCTACCTGGTGGTTTCTCTGgtttaagagctatgctggaaacagcatagcaagtt
116844	LRG1	AGCCCCTATCAGGAACTGGA	tggaaaggacgaaacaccgAGCCCCTATCAGGAACTGGAgtttaagagctatgctggaaacagcatagcaagtt
116844	LRG1	CCCCGTCCAGTTCCTGATAG	tggaaaggacgaaacaccgCCCCGTCCAGTTCCTGATAGgtttaagagctatgctggaaacagcatagcaagtt
116844	LRG1	CCCTATCAGGAACTGGACGG	tggaaaggacgaaacaccgCCCTATCAGGAACTGGACGGgtttaagagctatgctggaaacagcatagcaagtt
4061	LY6E	CAGCTTCCCCATCTATCCCA	tggaaaggacgaaacaccgCAGCTTCCCCATCTATCCCAgtttaagagctatgctggaaacagcatagcaagtt
4061	LY6E	CCATCTATCCCAAGGAGCCG	tggaaaggacgaaacaccgCCATCTATCCCAAGGAGCCGgtttaagagctatgctggaaacagcatagcaagtt
4061	LY6E	CTATCCCAAGGAGCCGGGGT	tggaaaggacgaaacaccgCTATCCCAAGGAGCCGGGGTgtttaagagctatgctggaaacagcatagcaagtt
10586	MAB21L2	GAGCGGGGCGAGAAAGAGGT	tggaaaggacgaaacaccgGAGCGGGGCGAGAAAGAGGTgtttaagagctatgctggaaacagcatagcaagtt
10586	MAB21L2	GGGCGAGAAAGAGGTCGGAG	tggaaaggacgaaacaccgGGGCGAGAAAGAGGTCGGAGgtttaagagctatgctggaaacagcatagcaagtt
10586	MAB21L2	TTCATAAACTAAATAACTCC	tggaaaggacgaaacaccgTTCATAAACTAAATAACTCCgtttaagagctatgctggaaacagcatagcaagtt
9020	MAP3K14	AGGCAAAGTTACAGCCTCCG	tggaaaggacgaaacaccgAGGCAAAGTTACAGCCTCCGgtttaagagctatgctggaaacagcatagcaagtt
9020	MAP3K14	GCGGTGCGGCCAAAGAAAGG	tggaaaggacgaaacaccgGCGGTGCGGCCAAAGAAAGGgtttaagagctatgctggaaacagcatagcaagtt
9020	MAP3K14	GGCAAAGTTACAGCCTCCGG	tggaaaggacgaaacaccgGGCAAAGTTACAGCCTCCGGgtttaagagctatgctggaaacagcatagcaagtt
4217	MAP3K5	CGGCTCGCAAACCTGCGCCG	tggaaaggacgaaacaccgCGGCTCGCAAACCTGCGCCGgtttaagagctatgctggaaacagcatagcaagtt
4217	MAP3K5	GGCGCCCTTGAGCTGCACCG	tggaaaggacgaaacaccgGGCGCCCTTGAGCTGCACCGgtttaagagctatgctggaaacagcatagcaagtt
4217	MAP3K5	TGCGCCGCGGTGCAGCTCAA	tggaaaggacgaaacaccgTGCGCCGCGGTGCAGCTCAAgtttaagagctatgctggaaacagcatagcaagtt
4082	MARCKS	GGACATTAATTCTCGGTCTG	tggaaaggacgaaacaccgGGACATTAATTCTCGGTCTGgtttaagagctatgctggaaacagcatagcaagtt
4082	MARCKS	TCTGCGCGCCTGGCGAACAA	tggaaaggacgaaacaccgTCTGCGCGCCTGGCGAACAAgtttaagagctatgctggaaacagcatagcaagtt
4082	MARCKS	TTCAAACCGTTTGCAAAGCG	tggaaaggacgaaacaccgTTCAAACCGTTTGCAAAGCGgtttaagagctatgctggaaacagcatagcaagtt
84930	MASTL	CTGCGTAGGGGAGGTGACGA	tggaaaggacgaaacaccgCTGCGTAGGGGAGGTGACGAgtttaagagctatgctggaaacagcatagcaagtt
84930	MASTL	GCGGCGGCGGGGTGACGTCA	tggaaaggacgaaacaccgGCGGCGGCGGGGTGACGTCAgtttaagagctatgctggaaacagcatagcaagtt
84930	MASTL	TCTGCGTAGGGGAGGTGACG	tggaaaggacgaaacaccgTCTGCGTAGGGGAGGTGACGgtttaagagctatgctggaaacagcatagcaagtt
4170	MCL1	AAAAAGTATTCCCATAAAAG	tggaaaggacgaaacaccgAAAAAGTATTCCCATAAAAGgtttaagagctatgctggaaacagcatagcaagtt
4170	MCL1	AAGGGGCGGCAGCTTCCGGA	tggaaaggacgaaacaccgAAGGGGCGGCAGCTTCCGGAgtttaagagctatgctggaaacagcatagcaagtt
4170	MCL1	CCCATAAAAGGGGAAAGGGG	tggaaaggacgaaacaccgCCCATAAAAGGGGAAAGGGGgtttaagagctatgctggaaacagcatagcaagtt
255231	MCOLN2	AAGCGTGGAATAAGTCCCCT	tggaaaggacgaaacaccgAAGCGTGGAATAAGTCCCCTgtttaagagctatgctggaaacagcatagcaagtt
255231	MCOLN2	GGACTTATTCCACGCTTCAG	tggaaaggacgaaacaccgGGACTTATTCCACGCTTCAGgtttaagagctatgctggaaacagcatagcaagtt
255231	MCOLN2	GTCCCCTAGGACCCCAACTG	tggaaaggacgaaacaccgGTCCCCTAGGACCCCAACTGgtttaagagctatgctggaaacagcatagcaagtt
4192	MDK	ACGCCGGAGTAGAAGCGCGG	tggaaaggacgaaacaccgACGCCGGAGTAGAAGCGCGGgtttaagagctatgctggaaacagcatagcaagtt
4192	MDK	CGGACGCCGGAGTAGAAGCG	tggaaaggacgaaacaccgCGGACGCCGGAGTAGAAGCGgtttaagagctatgctggaaacagcatagcaagtt
4192	MDK	GACGCCGGAGTAGAAGCGCG	tggaaaggacgaaacaccgGACGCCGGAGTAGAAGCGCGgtttaagagctatgctggaaacagcatagcaagtt
4277	MICB	AACTTAGGGCCAATCATGAG	tggaaaggacgaaacaccgAACTTAGGGCCAATCATGAGgtttaagagctatgctggaaacagcatagcaagtt
4277	MICB	AGGGCCAATCATGAGTGGAG	tggaaaggacgaaacaccgAGGGCCAATCATGAGTGGAGgtttaagagctatgctggaaacagcatagcaagtt
4277	MICB	GGGCCAATCATGAGTGGAGA	tggaaaggacgaaacaccgGGGCCAATCATGAGTGGAGAgtttaagagctatgctggaaacagcatagcaagtt
197259	MLKL	AAGGCAGGAAGAGTGTGGAA	tggaaaggacgaaacaccgAAGGCAGGAAGAGTGTGGAAgtttaagagctatgctggaaacagcatagcaagtt
197259	MLKL	CAGTACCAAGCCTTCTTTAG	tggaaaggacgaaacaccgCAGTACCAAGCCTTCTTTAGgtttaagagctatgctggaaacagcatagcaagtt
197259	MLKL	GTAGTTACCCAGTGACTTTG	tggaaaggacgaaacaccgGTAGTTACCCAGTGACTTTGgtttaagagctatgctggaaacagcatagcaagtt
148932	MOB3C	AGGTCCAAGGAAGCACCGAG	tggaaaggacgaaacaccgAGGTCCAAGGAAGCACCGAGgtttaagagctatgctggaaacagcatagcaagtt
148932	MOB3C	CAGTTAGTCCTTTGTCCAAG	tggaaaggacgaaacaccgCAGTTAGTCCTTTGTCCAAGgtttaagagctatgctggaaacagcatagcaagtt
148932	MOB3C	CTTCCCGGAAAGTCCATATG	tggaaaggacgaaacaccgCTTCCCGGAAAGTCCATATGgtttaagagctatgctggaaacagcatagcaagtt
4343	MOV10	GCTGTTCAGAGGGCCCCAAG	tggaaaggacgaaacaccgGCTGTTCAGAGGGCCCCAAGgtttaagagctatgctggaaacagcatagcaagtt
4343	MOV10	TGATACTGGCTAGAAGCCAG	tggaaaggacgaaacaccgTGATACTGGCTAGAAGCCAGgtttaagagctatgctggaaacagcatagcaagtt
4343	MOV10	TTCTAGCCAGTATCAGAACG	tggaaaggacgaaacaccgTTCTAGCCAGTATCAGAACGgtttaagagctatgctggaaacagcatagcaagtt
51338	MS4A4A	TAATGCTTCCGATATAAAAG	tggaaaggacgaaacaccgTAATGCTTCCGATATAAAAGgtttaagagctatgctggaaacagcatagcaagtt
51338	MS4A4A	TTCCAAACATCTGCTAGAAG	tggaaaggacgaaacaccgTTCCAAACATCTGCTAGAAGgtttaagagctatgctggaaacagcatagcaagtt
51338	MS4A4A	TTCCTCTTCTAGCAGATGTT	tggaaaggacgaaacaccgTTCCTCTTCTAGCAGATGTTgtttaagagctatgctggaaacagcatagcaagtt
4481	MSR1	ACTCACTCTTCACCCCATTT	tggaaaggacgaaacaccgACTCACTCTTCACCCCATTTgtttaagagctatgctggaaacagcatagcaagtt
4481	MSR1	AGCATCTGGTACATGAAGAA	tggaaaggacgaaacaccgAGCATCTGGTACATGAAGAAgtttaagagctatgctggaaacagcatagcaagtt
4481	MSR1	TAGCACTCTCATCAATGCAC	tggaaaggacgaaacaccgTAGCACTCTCATCAATGCACgtttaagagctatgctggaaacagcatagcaagtt
4494	MT1F	CCGCCTGTCAGCGCTGCGGG	tggaaaggacgaaacaccgCCGCCTGTCAGCGCTGCGGGgtttaagagctatgctggaaacagcatagcaagtt
4494	MT1F	CGCCCCGCCTGTCAGCGCTG	tggaaaggacgaaacaccgCGCCCCGCCTGTCAGCGCTGgtttaagagctatgctggaaacagcatagcaagtt
4494	MT1F	CTGCTGCACACAGCCCACCC	tggaaaggacgaaacaccgCTGCTGCACACAGCCCACCCgtttaagagctatgctggaaacagcatagcaagtt
4495	MT1G	CAGGAGATGGGCCAAGTGCA	tggaaaggacgaaacaccgCAGGAGATGGGCCAAGTGCAgtttaagagctatgctggaaacagcatagcaagtt
4495	MT1G	CGCTGAGTCCGCACCGCCCG	tggaaaggacgaaacaccgCGCTGAGTCCGCACCGCCCGgtttaagagctatgctggaaacagcatagcaagtt
4495	MT1G	GGCCGGGACCGCGGGCGGTG	tggaaaggacgaaacaccgGGCCGGGACCGCGGGCGGTGgtttaagagctatgctggaaacagcatagcaagtt
4496	MT1H	CACTGAGTCCGAGCCGCCCG	tggaaaggacgaaacaccgCACTGAGTCCGAGCCGCCCGgtttaagagctatgctggaaacagcatagcaagtt
4496	MT1H	GCGGGCGGCTCGGACTCAGT	tggaaaggacgaaacaccgGCGGGCGGCTCGGACTCAGTgtttaagagctatgctggaaacagcatagcaagtt
4496	MT1H	GCTGTGCGCAGCAGACGGGT	tggaaaggacgaaacaccgGCTGTGCGCAGCAGACGGGTgtttaagagctatgctggaaacagcatagcaagtt
4499	MT1M	GCGGTGCGAACCCAGCCGGG	tggaaaggacgaaacaccgGCGGTGCGAACCCAGCCGGGgtttaagagctatgctggaaacagcatagcaagtt
4499	MT1M	GCTGAGCCCAGCATAAGTGC	tggaaaggacgaaacaccgGCTGAGCCCAGCATAAGTGCgtttaagagctatgctggaaacagcatagcaagtt
4499	MT1M	GGCTGGGTTCGCACCGCCAG	tggaaaggacgaaacaccgGGCTGGGTTCGCACCGCCAGgtttaagagctatgctggaaacagcatagcaagtt
4501	MT1X	ACCCGGCCCAGGATCGCGGG	tggaaaggacgaaacaccgACCCGGCCCAGGATCGCGGGgtttaagagctatgctggaaacagcatagcaagtt
4501	MT1X	CTGCACCCGGCCCAGGATCG	tggaaaggacgaaacaccgCTGCACCCGGCCCAGGATCGgtttaagagctatgctggaaacagcatagcaagtt
4501	MT1X	GGGCGGTGCAGACTCAGCAG	tggaaaggacgaaacaccgGGGCGGTGCAGACTCAGCAGgtttaagagctatgctggaaacagcatagcaagtt
4502	MT2A	GAGCCGCAAGTGACTCAGCG	tggaaaggacgaaacaccgGAGCCGCAAGTGACTCAGCGgtttaagagctatgctggaaacagcatagcaagtt
4502	MT2A	GCCCCGCGCTGAGTCACTTG	tggaaaggacgaaacaccgGCCCCGCGCTGAGTCACTTGgtttaagagctatgctggaaacagcatagcaagtt
4502	MT2A	GCCGCAAGTGACTCAGCGCG	tggaaaggacgaaacaccgGCCGCAAGTGACTCAGCGCGgtttaagagctatgctggaaacagcatagcaagtt
441024	MTHFD2L	AAGAGCGGTTCCCAGGACCG	tggaaaggacgaaacaccgAAGAGCGGTTCCCAGGACCGgtttaagagctatgctggaaacagcatagcaagtt
441024	MTHFD2L	GTTCCGGCAGACACGCAGAG	tggaaaggacgaaacaccgGTTCCGGCAGACACGCAGAGgtttaagagctatgctggaaacagcatagcaagtt
441024	MTHFD2L	TCCGGCAGACACGCAGAGTG	tggaaaggacgaaacaccgTCCGGCAGACACGCAGAGTGgtttaagagctatgctggaaacagcatagcaagtt
94025	MUC16	GATGATGTCTGGAGACATCG	tggaaaggacgaaacaccgGATGATGTCTGGAGACATCGgtttaagagctatgctggaaacagcatagcaagtt
94025	MUC16	TCATCACTGAAGTGATCACC	tggaaaggacgaaacaccgTCATCACTGAAGTGATCACCgtttaagagctatgctggaaacagcatagcaagtt
94025	MUC16	TCGTGGACTGATCAGAGTCA	tggaaaggacgaaacaccgTCGTGGACTGATCAGAGTCAgtttaagagctatgctggaaacagcatagcaagtt
89853	MVB12B	CTGGCGCTGGTTCAGGATCG	tggaaaggacgaaacaccgCTGGCGCTGGTTCAGGATCGgtttaagagctatgctggaaacagcatagcaagtt
89853	MVB12B	GAACCAGCGCCAGCGCCGGG	tggaaaggacgaaacaccgGAACCAGCGCCAGCGCCGGGgtttaagagctatgctggaaacagcatagcaagtt
89853	MVB12B	TGGCGCTGGTTCAGGATCGG	tggaaaggacgaaacaccgTGGCGCTGGTTCAGGATCGGgtttaagagctatgctggaaacagcatagcaagtt
4599	MX1	AACTCACAGACCCTGTGCTG	tggaaaggacgaaacaccgAACTCACAGACCCTGTGCTGgtttaagagctatgctggaaacagcatagcaagtt
4599	MX1	ACTCACAGACCCTGTGCTGA	tggaaaggacgaaacaccgACTCACAGACCCTGTGCTGAgtttaagagctatgctggaaacagcatagcaagtt
4599	MX1	CCGGAGCCGCCCTCAGCACA	tggaaaggacgaaacaccgCCGGAGCCGCCCTCAGCACAgtttaagagctatgctggaaacagcatagcaagtt
4600	MX2	AGAAATGAAACTACTTGATC	tggaaaggacgaaacaccgAGAAATGAAACTACTTGATCgtttaagagctatgctggaaacagcatagcaagtt
4600	MX2	ATAACTCAGTTTCATTTCTG	tggaaaggacgaaacaccgATAACTCAGTTTCATTTCTGgtttaagagctatgctggaaacagcatagcaagtt
4600	MX2	GGACCACTCTGTGAGTCATC	tggaaaggacgaaacaccgGGACCACTCTGTGAGTCATCgtttaagagctatgctggaaacagcatagcaagtt
4615	MYD88	AGCCCCGAGCAAAAGTGCGG	tggaaaggacgaaacaccgAGCCCCGAGCAAAAGTGCGGgtttaagagctatgctggaaacagcatagcaagtt
4615	MYD88	CACCCGCCTCGAGACCTCAA	tggaaaggacgaaacaccgCACCCGCCTCGAGACCTCAAgtttaagagctatgctggaaacagcatagcaagtt
4615	MYD88	GAGACCTCAAGGGTAGAGGT	tggaaaggacgaaacaccgGAGACCTCAAGGGTAGAGGTgtttaagagctatgctggaaacagcatagcaagtt
26509	MYOF	AATTCATAAGTCTGTGCCTG	tggaaaggacgaaacaccgAATTCATAAGTCTGTGCCTGgtttaagagctatgctggaaacagcatagcaagtt
26509	MYOF	ACTTATGAATTCGGGAAATG	tggaaaggacgaaacaccgACTTATGAATTCGGGAAATGgtttaagagctatgctggaaacagcatagcaagtt
26509	MYOF	TGCGGCACTGCGTAGACGCG	tggaaaggacgaaacaccgTGCGGCACTGCGTAGACGCGgtttaagagctatgctggaaacagcatagcaagtt
9683	N4BP1	ACCCTACTCCCTTCCCCTAG	tggaaaggacgaaacaccgACCCTACTCCCTTCCCCTAGgtttaagagctatgctggaaacagcatagcaagtt
9683	N4BP1	CCCTACTCCCTTCCCCTAGG	tggaaaggacgaaacaccgCCCTACTCCCTTCCCCTAGGgtttaagagctatgctggaaacagcatagcaagtt
9683	N4BP1	GGGGCGGCGAGCCTCAATGA	tggaaaggacgaaacaccgGGGGCGGCGAGCCTCAATGAgtttaagagctatgctggaaacagcatagcaagtt
10135	NAMPT	CCGGGAGCCGTGACGCGGCG	tggaaaggacgaaacaccgCCGGGAGCCGTGACGCGGCGgtttaagagctatgctggaaacagcatagcaagtt
10135	NAMPT	CGCGCCGCGTCACGGCTCCC	tggaaaggacgaaacaccgCGCGCCGCGTCACGGCTCCCgtttaagagctatgctggaaacagcatagcaagtt
10135	NAMPT	GGCGCGGGTGACGGCTGCGG	tggaaaggacgaaacaccgGGCGCGGGTGACGGCTGCGGgtttaagagctatgctggaaacagcatagcaagtt
8775	NAPA	ATTGGGGGGTCACGAGTCAC	tggaaaggacgaaacaccgATTGGGGGGTCACGAGTCACgtttaagagctatgctggaaacagcatagcaagtt
8775	NAPA	GGAGCGGGCGCGGCGTTACG	tggaaaggacgaaacaccgGGAGCGGGCGCGGCGTTACGgtttaagagctatgctggaaacagcatagcaagtt
8775	NAPA	GGGGGGTCACGAGTCACGGG	tggaaaggacgaaacaccgGGGGGGTCACGAGTCACGGGgtttaagagctatgctggaaacagcatagcaagtt
653361	NCF1	CACACACACCTGCAGGGACA	tggaaaggacgaaacaccgCACACACACCTGCAGGGACAgtttaagagctatgctggaaacagcatagcaagtt
653361	NCF1	CATGTTCACACACACCTGCA	tggaaaggacgaaacaccgCATGTTCACACACACCTGCAgtttaagagctatgctggaaacagcatagcaagtt
653361	NCF1	GGCTTGCAGGGTGTAAACAT	tggaaaggacgaaacaccgGGCTTGCAGGGTGTAAACATgtttaagagctatgctggaaacagcatagcaagtt
135112	NCOA7	CTAAGACACCCCGACTGCGG	tggaaaggacgaaacaccgCTAAGACACCCCGACTGCGGgtttaagagctatgctggaaacagcatagcaagtt
135112	NCOA7	GATCCGGACGCGGGGCCCCG	tggaaaggacgaaacaccgGATCCGGACGCGGGGCCCCGgtttaagagctatgctggaaacagcatagcaagtt
135112	NCOA7	GCACACCCGATCCGGACGCG	tggaaaggacgaaacaccgGCACACCCGATCCGGACGCGgtttaagagctatgctggaaacagcatagcaagtt
10403	NDC80	CGTGCCAGTCTTCGTAGAGA	tggaaaggacgaaacaccgCGTGCCAGTCTTCGTAGAGAgtttaagagctatgctggaaacagcatagcaagtt
10403	NDC80	CTGCGTCACCCCAGGAACTG	tggaaaggacgaaacaccgCTGCGTCACCCCAGGAACTGgtttaagagctatgctggaaacagcatagcaagtt
10403	NDC80	GCGACCGCCTCGTCGCTGGA	tggaaaggacgaaacaccgGCGACCGCCTCGTCGCTGGAgtttaagagctatgctggaaacagcatagcaagtt
4704	NDUFA9	AAGCGCTAACCAAGAAACGA	tggaaaggacgaaacaccgAAGCGCTAACCAAGAAACGAgtttaagagctatgctggaaacagcatagcaagtt
4704	NDUFA9	CTGGGAAAGTGAAGGAGAGG	tggaaaggacgaaacaccgCTGGGAAAGTGAAGGAGAGGgtttaagagctatgctggaaacagcatagcaagtt
4704	NDUFA9	GAAGAAAGCTGGGAAAGTGA	tggaaaggacgaaacaccgGAAGAAAGCTGGGAAAGTGAgtttaagagctatgctggaaacagcatagcaagtt
93082	NEURL3	GCGAGTCAGGAGAAATCACT	tggaaaggacgaaacaccgGCGAGTCAGGAGAAATCACTgtttaagagctatgctggaaacagcatagcaagtt
93082	NEURL3	GTCATGTGTTACTATATCCA	tggaaaggacgaaacaccgGTCATGTGTTACTATATCCAgtttaagagctatgctggaaacagcatagcaagtt
93082	NEURL3	TCATGTGTTACTATATCCAG	tggaaaggacgaaacaccgTCATGTGTTACTATATCCAGgtttaagagctatgctggaaacagcatagcaagtt
22795	NID2	AAGTTAACGAGAACCAGATG	tggaaaggacgaaacaccgAAGTTAACGAGAACCAGATGgtttaagagctatgctggaaacagcatagcaagtt
22795	NID2	GCTCTGAGAAAGTTCGGCAG	tggaaaggacgaaacaccgGCTCTGAGAAAGTTCGGCAGgtttaagagctatgctggaaacagcatagcaagtt
22795	NID2	GGTGATTGGTCCCCAGCCGA	tggaaaggacgaaacaccgGGTGATTGGTCCCCAGCCGAgtttaagagctatgctggaaacagcatagcaagtt
84166	NLRC5	AGGTGCCAGCCCGAGCCAGA	tggaaaggacgaaacaccgAGGTGCCAGCCCGAGCCAGAgtttaagagctatgctggaaacagcatagcaagtt
84166	NLRC5	CGAGAAATCACGTGGATTCG	tggaaaggacgaaacaccgCGAGAAATCACGTGGATTCGgtttaagagctatgctggaaacagcatagcaagtt
84166	NLRC5	GTGCCAGCCCGAGCCAGATG	tggaaaggacgaaacaccgGTGCCAGCCCGAGCCAGATGgtttaagagctatgctggaaacagcatagcaagtt
9111	NMI	AGCGCCGCGGGAGAGCTGCG	tggaaaggacgaaacaccgAGCGCCGCGGGAGAGCTGCGgtttaagagctatgctggaaacagcatagcaagtt
9111	NMI	GGAACCCAGCTGTTCCTGCG	tggaaaggacgaaacaccgGGAACCCAGCTGTTCCTGCGgtttaagagctatgctggaaacagcatagcaagtt
9111	NMI	TGGCCCTCGCAGGAACAGCT	tggaaaggacgaaacaccgTGGCCCTCGCAGGAACAGCTgtttaagagctatgctggaaacagcatagcaagtt
64127	NOD2	CAGCACCCGCTCCTGTCCCG	tggaaaggacgaaacaccgCAGCACCCGCTCCTGTCCCGgtttaagagctatgctggaaacagcatagcaagtt
64127	NOD2	CGGGACAGGAGCGGGTGCTG	tggaaaggacgaaacaccgCGGGACAGGAGCGGGTGCTGgtttaagagctatgctggaaacagcatagcaagtt
64127	NOD2	CTGCGGTCCCGGCAGAGCAG	tggaaaggacgaaacaccgCTGCGGTCCCGGCAGAGCAGgtttaagagctatgctggaaacagcatagcaagtt
4843	NOS2	AGCTAACTGTACACAAGCTG	tggaaaggacgaaacaccgAGCTAACTGTACACAAGCTGgtttaagagctatgctggaaacagcatagcaagtt
4843	NOS2	TAGCTAACTGTACACAAGCT	tggaaaggacgaaacaccgTAGCTAACTGTACACAAGCTgtttaagagctatgctggaaacagcatagcaagtt
4843	NOS2	TTAGCTAACTGTACACAAGC	tggaaaggacgaaacaccgTTAGCTAACTGTACACAAGCgtttaagagctatgctggaaacagcatagcaagtt
51299	NRN1	CCACGAGCAGGCCTGACGTG	tggaaaggacgaaacaccgCCACGAGCAGGCCTGACGTGgtttaagagctatgctggaaacagcatagcaagtt
51299	NRN1	CCCACGAGCAGGCCTGACGT	tggaaaggacgaaacaccgCCCACGAGCAGGCCTGACGTgtttaagagctatgctggaaacagcatagcaagtt
51299	NRN1	TGGTTCACTCCATTAGAAGG	tggaaaggacgaaacaccgTGGTTCACTCCATTAGAAGGgtttaagagctatgctggaaacagcatagcaagtt
51251	NT5C3A	CCACACGCCATCGATGGGAG	tggaaaggacgaaacaccgCCACACGCCATCGATGGGAGgtttaagagctatgctggaaacagcatagcaagtt
51251	NT5C3A	CGCCATCGATGGGAGAGGCC	tggaaaggacgaaacaccgCGCCATCGATGGGAGAGGCCgtttaagagctatgctggaaacagcatagcaagtt
51251	NT5C3A	TGGGAGAGGCCAGGACGCGG	tggaaaggacgaaacaccgTGGGAGAGGCCAGGACGCGGgtttaagagctatgctggaaacagcatagcaagtt
51667	NUB1	ACAACCCTCTTTCCAAGCGG	tggaaaggacgaaacaccgACAACCCTCTTTCCAAGCGGgtttaagagctatgctggaaacagcatagcaagtt
51667	NUB1	CTTGGAAAGAGGGTTGTGGG	tggaaaggacgaaacaccgCTTGGAAAGAGGGTTGTGGGgtttaagagctatgctggaaacagcatagcaagtt
51667	NUB1	GCCAAGGCGAAGCCAGCTGT	tggaaaggacgaaacaccgGCCAAGGCGAAGCCAGCTGTgtttaagagctatgctggaaacagcatagcaagtt
10762	NUP50	CAGCTCCCTGGAAACCGGCG	tggaaaggacgaaacaccgCAGCTCCCTGGAAACCGGCGgtttaagagctatgctggaaacagcatagcaagtt
10762	NUP50	GCCGGCTACGAGATCAAGGT	tggaaaggacgaaacaccgGCCGGCTACGAGATCAAGGTgtttaagagctatgctggaaacagcatagcaagtt
10762	NUP50	GCTCCCTGGAAACCGGCGCG	tggaaaggacgaaacaccgGCTCCCTGGAAACCGGCGCGgtttaagagctatgctggaaacagcatagcaagtt
4938	OAS1	AAATTCAGCACTGGGATCAG	tggaaaggacgaaacaccgAAATTCAGCACTGGGATCAGgtttaagagctatgctggaaacagcatagcaagtt
4938	OAS1	AGCAGATGAAATTCAGCACT	tggaaaggacgaaacaccgAGCAGATGAAATTCAGCACTgtttaagagctatgctggaaacagcatagcaagtt
4938	OAS1	TGTTGCTGGCTAAAGGACAA	tggaaaggacgaaacaccgTGTTGCTGGCTAAAGGACAAgtttaagagctatgctggaaacagcatagcaagtt
4939	OAS2	CAAAACTAACTTAAGCTCAG	tggaaaggacgaaacaccgCAAAACTAACTTAAGCTCAGgtttaagagctatgctggaaacagcatagcaagtt
4939	OAS2	CAACTCTTGTATCCGGGACA	tggaaaggacgaaacaccgCAACTCTTGTATCCGGGACAgtttaagagctatgctggaaacagcatagcaagtt
4939	OAS2	GGTAAGCTCGCTGCAGTGGG	tggaaaggacgaaacaccgGGTAAGCTCGCTGCAGTGGGgtttaagagctatgctggaaacagcatagcaagtt
4940	OAS3	ACGCGCGGGACCGAGGACCT	tggaaaggacgaaacaccgACGCGCGGGACCGAGGACCTgtttaagagctatgctggaaacagcatagcaagtt
4940	OAS3	GGGACCGAGGACCTAGGACC	tggaaaggacgaaacaccgGGGACCGAGGACCTAGGACCgtttaagagctatgctggaaacagcatagcaagtt
4940	OAS3	TCACGCCACGCGCGGGACCG	tggaaaggacgaaacaccgTCACGCCACGCGCGGGACCGgtttaagagctatgctggaaacagcatagcaagtt
8638	OASL	AGAGAGGAAACCAGGTGTGA	tggaaaggacgaaacaccgAGAGAGGAAACCAGGTGTGAgtttaagagctatgctggaaacagcatagcaagtt
8638	OASL	GAGGAGGGACCCTAGCAGAG	tggaaaggacgaaacaccgGAGGAGGGACCCTAGCAGAGgtttaagagctatgctggaaacagcatagcaagtt
8638	OASL	TCCTCCCACAGAGCACTGGA	tggaaaggacgaaacaccgTCCTCCCACAGAGCACTGGAgtttaagagctatgctggaaacagcatagcaagtt
4953	ODC1	AGCCACGATCGGTTCCGGCC	tggaaaggacgaaacaccgAGCCACGATCGGTTCCGGCCgtttaagagctatgctggaaacagcatagcaagtt
4953	ODC1	CAGCTCAAACCAGCCACGAT	tggaaaggacgaaacaccgCAGCTCAAACCAGCCACGATgtttaagagctatgctggaaacagcatagcaagtt
4953	ODC1	GGCCCCCGCCCCTCCCCCGG	tggaaaggacgaaacaccgGGCCCCCGCCCCTCCCCCGGgtttaagagctatgctggaaacagcatagcaagtt
440836	ODF3B	GAGCTTCCTTCCCGGCTGTG	tggaaaggacgaaacaccgGAGCTTCCTTCCCGGCTGTGgtttaagagctatgctggaaacagcatagcaagtt
440836	ODF3B	GCGGATCCAGGGCCATCACC	tggaaaggacgaaacaccgGCGGATCCAGGGCCATCACCgtttaagagctatgctggaaacagcatagcaagtt
440836	ODF3B	TCCCGGCTGTGTGGAGCTTG	tggaaaggacgaaacaccgTCCCGGCTGTGTGGAGCTTGgtttaagagctatgctggaaacagcatagcaagtt
11054	OGFR	CGTTGGGGGATTCTCGGGGG	tggaaaggacgaaacaccgCGTTGGGGGATTCTCGGGGGgtttaagagctatgctggaaacagcatagcaagtt
11054	OGFR	GGACGTTGGGGGATTCTCGG	tggaaaggacgaaacaccgGGACGTTGGGGGATTCTCGGgtttaagagctatgctggaaacagcatagcaagtt
11054	OGFR	GTTGGGGGATTCTCGGGGGA	tggaaaggacgaaacaccgGTTGGGGGATTCTCGGGGGAgtttaagagctatgctggaaacagcatagcaagtt
10133	OPTN	GCCCGGGAAATTCCCCGGCG	tggaaaggacgaaacaccgGCCCGGGAAATTCCCCGGCGgtttaagagctatgctggaaacagcatagcaagtt
10133	OPTN	GCGGGGCCCGGGAAATTCCC	tggaaaggacgaaacaccgGCGGGGCCCGGGAAATTCCCgtttaagagctatgctggaaacagcatagcaagtt
10133	OPTN	GGTGGGGTATGGAATGGGCA	tggaaaggacgaaacaccgGGTGGGGTATGGAATGGGCAgtttaagagctatgctggaaacagcatagcaagtt
5031	P2RY6	GCATCACCAATTTAGCCCAA	tggaaaggacgaaacaccgGCATCACCAATTTAGCCCAAgtttaagagctatgctggaaacagcatagcaagtt
5031	P2RY6	TAGCCCAAGGGACTGTTGGG	tggaaaggacgaaacaccgTAGCCCAAGGGACTGTTGGGgtttaagagctatgctggaaacagcatagcaagtt
5031	P2RY6	TTGTTTGAGTGAGCAAACAG	tggaaaggacgaaacaccgTTGTTTGAGTGAGCAAACAGgtttaagagctatgctggaaacagcatagcaagtt
8761	PABPC4	CCTCGGGCCCCCGGGCCGAG	tggaaaggacgaaacaccgCCTCGGGCCCCCGGGCCGAGgtttaagagctatgctggaaacagcatagcaagtt
8761	PABPC4	CGCGCCGGGTCGCTCTCGCG	tggaaaggacgaaacaccgCGCGCCGGGTCGCTCTCGCGgtttaagagctatgctggaaacagcatagcaagtt
8761	PABPC4	GGGCGGGCACGACTGCGCCC	tggaaaggacgaaacaccgGGGCGGGCACGACTGCGCCCgtttaagagctatgctggaaacagcatagcaagtt
11240	PADI2	ACTTCGCCACGACCTCAGCG	tggaaaggacgaaacaccgACTTCGCCACGACCTCAGCGgtttaagagctatgctggaaacagcatagcaagtt
11240	PADI2	AGGTCGTGGCGAAGTCATCA	tggaaaggacgaaacaccgAGGTCGTGGCGAAGTCATCAgtttaagagctatgctggaaacagcatagcaagtt
11240	PADI2	TGACTTCGCCACGACCTCAG	tggaaaggacgaaacaccgTGACTTCGCCACGACCTCAGgtttaagagctatgctggaaacagcatagcaagtt
84875	PARP10	AATACCTCCTGGTCAGCTGG	tggaaaggacgaaacaccgAATACCTCCTGGTCAGCTGGgtttaagagctatgctggaaacagcatagcaagtt
84875	PARP10	CTGACCAGGAGGTATTGGCC	tggaaaggacgaaacaccgCTGACCAGGAGGTATTGGCCgtttaagagctatgctggaaacagcatagcaagtt
84875	PARP10	TCAACCCCCAGCTGACCAGG	tggaaaggacgaaacaccgTCAACCCCCAGCTGACCAGGgtttaagagctatgctggaaacagcatagcaagtt
64761	PARP12	CCTCAGGGCCCCCAGCTGTG	tggaaaggacgaaacaccgCCTCAGGGCCCCCAGCTGTGgtttaagagctatgctggaaacagcatagcaagtt
64761	PARP12	GCCCCCGGTCCGCAGCTGAG	tggaaaggacgaaacaccgGCCCCCGGTCCGCAGCTGAGgtttaagagctatgctggaaacagcatagcaagtt
64761	PARP12	GCCGCTCAGCTGCGGACCGG	tggaaaggacgaaacaccgGCCGCTCAGCTGCGGACCGGgtttaagagctatgctggaaacagcatagcaagtt
54625	PARP14	CAGCCTAACACAGCGGACCC	tggaaaggacgaaacaccgCAGCCTAACACAGCGGACCCgtttaagagctatgctggaaacagcatagcaagtt
54625	PARP14	TGGCTGTGGGCCGAATGCGA	tggaaaggacgaaacaccgTGGCTGTGGGCCGAATGCGAgtttaagagctatgctggaaacagcatagcaagtt
54625	PARP14	TTGCCTTCAGCCTAACACAG	tggaaaggacgaaacaccgTTGCCTTCAGCCTAACACAGgtttaagagctatgctggaaacagcatagcaagtt
83666	PARP9	CGGCTCTGCCGGGAACAGGG	tggaaaggacgaaacaccgCGGCTCTGCCGGGAACAGGGgtttaagagctatgctggaaacagcatagcaagtt
83666	PARP9	GGAACAGGGAGGGACCTCCA	tggaaaggacgaaacaccgGGAACAGGGAGGGACCTCCAgtttaagagctatgctggaaacagcatagcaagtt
83666	PARP9	GGCTCTGCCGGGAACAGGGA	tggaaaggacgaaacaccgGGCTCTGCCGGGAACAGGGAgtttaagagctatgctggaaacagcatagcaagtt
84333	PCGF5	CGCGAGGAGAGCAGAGCCCG	tggaaaggacgaaacaccgCGCGAGGAGAGCAGAGCCCGgtttaagagctatgctggaaacagcatagcaagtt
84333	PCGF5	GAGAGCAGAGCCCGCGGCGG	tggaaaggacgaaacaccgGAGAGCAGAGCCCGCGGCGGgtttaagagctatgctggaaacagcatagcaagtt
84333	PCGF5	GAGGAGAGCAGAGCCCGCGG	tggaaaggacgaaacaccgGAGGAGAGCAGAGCCCGCGGgtttaagagctatgctggaaacagcatagcaagtt
5157	PDGFRL	AGGTTTGGGGGAAAAAGTTG	tggaaaggacgaaacaccgAGGTTTGGGGGAAAAAGTTGgtttaagagctatgctggaaacagcatagcaagtt
5157	PDGFRL	GAGGATTCGGTTTCTTCAGG	tggaaaggacgaaacaccgGAGGATTCGGTTTCTTCAGGgtttaagagctatgctggaaacagcatagcaagtt
5157	PDGFRL	TTCAGGAGGAACAAGGTTTG	tggaaaggacgaaacaccgTTCAGGAGGAACAAGGTTTGgtttaagagctatgctggaaacagcatagcaagtt
5163	PDK1	AAAAGGGGCGGGCGCTTGCG	tggaaaggacgaaacaccgAAAAGGGGCGGGCGCTTGCGgtttaagagctatgctggaaacagcatagcaagtt
5163	PDK1	CCGCTCCGCGTCCCGCCCAG	tggaaaggacgaaacaccgCCGCTCCGCGTCCCGCCCAGgtttaagagctatgctggaaacagcatagcaagtt
5163	PDK1	GGGCGGGACGCGGAGCGGGA	tggaaaggacgaaacaccgGGGCGGGACGCGGAGCGGGAgtttaagagctatgctggaaacagcatagcaagtt
5209	PFKFB3	CCTCCTCCCCACGTGGAAGG	tggaaaggacgaaacaccgCCTCCTCCCCACGTGGAAGGgtttaagagctatgctggaaacagcatagcaagtt
5209	PFKFB3	CGCCCACCCTCCTCCCCACG	tggaaaggacgaaacaccgCGCCCACCCTCCTCCCCACGgtttaagagctatgctggaaacagcatagcaagtt
5209	PFKFB3	GGTCCCAGCCCCCTTCCACG	tggaaaggacgaaacaccgGGTCCCAGCCCCCTTCCACGgtttaagagctatgctggaaacagcatagcaagtt
51131	PHF11	ACACCCAACTTTCCCCGGGC	tggaaaggacgaaacaccgACACCCAACTTTCCCCGGGCgtttaagagctatgctggaaacagcatagcaagtt
51131	PHF11	CTGCACACCCAACTTTCCCC	tggaaaggacgaaacaccgCTGCACACCCAACTTTCCCCgtttaagagctatgctggaaacagcatagcaagtt
51131	PHF11	TTGAGTCACTAGCCGGCCCG	tggaaaggacgaaacaccgTTGAGTCACTAGCCGGCCCGgtttaagagctatgctggaaacagcatagcaagtt
55300	PI4K2B	ACCCCCGCGCCTGCGCAGAA	tggaaaggacgaaacaccgACCCCCGCGCCTGCGCAGAAgtttaagagctatgctggaaacagcatagcaagtt
55300	PI4K2B	ACGACCCTTCTGCGCAGGCG	tggaaaggacgaaacaccgACGACCCTTCTGCGCAGGCGgtttaagagctatgctggaaacagcatagcaagtt
55300	PI4K2B	CCTGCGCAGAAGGGTCGTGG	tggaaaggacgaaacaccgCCTGCGCAGAAGGGTCGTGGgtttaagagctatgctggaaacagcatagcaagtt
415116	PIM3	ACCCCGCCCCCTTCCGCCCG	tggaaaggacgaaacaccgACCCCGCCCCCTTCCGCCCGgtttaagagctatgctggaaacagcatagcaagtt
415116	PIM3	GCCGCCTCGCGGGCCCCGGG	tggaaaggacgaaacaccgGCCGCCTCGCGGGCCCCGGGgtttaagagctatgctggaaacagcatagcaagtt
415116	PIM3	GGACCCCGCCCCCTTCCGCC	tggaaaggacgaaacaccgGGACCCCGCCCCCTTCCGCCgtttaagagctatgctggaaacagcatagcaagtt
51365	PLA1A	AATGATTAGTGAAATCCACG	tggaaaggacgaaacaccgAATGATTAGTGAAATCCACGgtttaagagctatgctggaaacagcatagcaagtt
51365	PLA1A	ACTAGCCTCATGACCTGAAA	tggaaaggacgaaacaccgACTAGCCTCATGACCTGAAAgtttaagagctatgctggaaacagcatagcaagtt
51365	PLA1A	GAAGAAGAAACCGAAAACTC	tggaaaggacgaaacaccgGAAGAAGAAACCGAAAACTCgtttaagagctatgctggaaacagcatagcaagtt
5329	PLAUR	CCGGGAAGGGAAGTTTGTGG	tggaaaggacgaaacaccgCCGGGAAGGGAAGTTTGTGGgtttaagagctatgctggaaacagcatagcaagtt
5329	PLAUR	CGAGTCAGCCCCAGATGCGT	tggaaaggacgaaacaccgCGAGTCAGCCCCAGATGCGTgtttaagagctatgctggaaacagcatagcaagtt
5329	PLAUR	GCCACAAACTTCCCTTCCCG	tggaaaggacgaaacaccgGCCACAAACTTCCCTTCCCGgtttaagagctatgctggaaacagcatagcaagtt
57664	PLEKHA4	CAGCTGCCCCCATAGCTGAA	tggaaaggacgaaacaccgCAGCTGCCCCCATAGCTGAAgtttaagagctatgctggaaacagcatagcaagtt
57664	PLEKHA4	CTGCCCCCATAGCTGAAGGG	tggaaaggacgaaacaccgCTGCCCCCATAGCTGAAGGGgtttaagagctatgctggaaacagcatagcaagtt
57664	PLEKHA4	GCCAGAGGTCAGGCTGTAGT	tggaaaggacgaaacaccgGCCAGAGGTCAGGCTGTAGTgtttaagagctatgctggaaacagcatagcaagtt
123	PLIN2	CGTGCCCGAGGGTGACACTC	tggaaaggacgaaacaccgCGTGCCCGAGGGTGACACTCgtttaagagctatgctggaaacagcatagcaagtt
123	PLIN2	GGGCCCCCACCACTCTAGGA	tggaaaggacgaaacaccgGGGCCCCCACCACTCTAGGAgtttaagagctatgctggaaacagcatagcaagtt
123	PLIN2	GGGCGCCGGGACGTGCCCGA	tggaaaggacgaaacaccgGGGCGCCGGGACGTGCCCGAgtttaagagctatgctggaaacagcatagcaagtt
5366	PMAIP1	CCATAACGCCGTCTGCGGGG	tggaaaggacgaaacaccgCCATAACGCCGTCTGCGGGGgtttaagagctatgctggaaacagcatagcaagtt
5366	PMAIP1	CTCCCATAACGCCGTCTGCG	tggaaaggacgaaacaccgCTCCCATAACGCCGTCTGCGgtttaagagctatgctggaaacagcatagcaagtt
5366	PMAIP1	GGCGTTATGGGAGCGGACGC	tggaaaggacgaaacaccgGGCGTTATGGGAGCGGACGCgtttaagagctatgctggaaacagcatagcaagtt
5371	PML	AAGACACGCCCAGAGCGGGG	tggaaaggacgaaacaccgAAGACACGCCCAGAGCGGGGgtttaagagctatgctggaaacagcatagcaagtt
5371	PML	GTGTCTTTAAAACCCACAGT	tggaaaggacgaaacaccgGTGTCTTTAAAACCCACAGTgtttaagagctatgctggaaacagcatagcaagtt
5371	PML	TTAAAGACACGCCCAGAGCG	tggaaaggacgaaacaccgTTAAAGACACGCCCAGAGCGgtttaagagctatgctggaaacagcatagcaagtt
87178	PNPT1	ACCTTCTACGAAGACTAGAG	tggaaaggacgaaacaccgACCTTCTACGAAGACTAGAGgtttaagagctatgctggaaacagcatagcaagtt
87178	PNPT1	CCTTCTACGAAGACTAGAGA	tggaaaggacgaaacaccgCCTTCTACGAAGACTAGAGAgtttaagagctatgctggaaacagcatagcaagtt
87178	PNPT1	GCGGTGCCCGAGGGACGCCG	tggaaaggacgaaacaccgGCGGTGCCCGAGGGACGCCGgtttaagagctatgctggaaacagcatagcaagtt
10957	PNRC1	AGCCCAATTAGAGTGCGACA	tggaaaggacgaaacaccgAGCCCAATTAGAGTGCGACAgtttaagagctatgctggaaacagcatagcaagtt
10957	PNRC1	GTGTCTACCCGAAGCTGCGG	tggaaaggacgaaacaccgGTGTCTACCCGAAGCTGCGGgtttaagagctatgctggaaacagcatagcaagtt
10957	PNRC1	TGTGTGTCTACCCGAAGCTG	tggaaaggacgaaacaccgTGTGTGTCTACCCGAAGCTGgtttaagagctatgctggaaacagcatagcaagtt
152926	PPM1K	AGCCAGTCACAGATGCCGAT	tggaaaggacgaaacaccgAGCCAGTCACAGATGCCGATgtttaagagctatgctggaaacagcatagcaagtt
152926	PPM1K	CAGCCAGTCACAGATGCCGA	tggaaaggacgaaacaccgCAGCCAGTCACAGATGCCGAgtttaagagctatgctggaaacagcatagcaagtt
152926	PPM1K	GCTGCGATCGAGGGCCCGGG	tggaaaggacgaaacaccgGCTGCGATCGAGGGCCCGGGgtttaagagctatgctggaaacagcatagcaagtt
23532	PRAME	AAGCCTGACCATCCCCCTAG	tggaaaggacgaaacaccgAAGCCTGACCATCCCCCTAGgtttaagagctatgctggaaacagcatagcaagtt
23532	PRAME	GAGGATCCTTTCCTGGTAAG	tggaaaggacgaaacaccgGAGGATCCTTTCCTGGTAAGgtttaagagctatgctggaaacagcatagcaagtt
23532	PRAME	GTCAGGCTTCTGCAGAGATG	tggaaaggacgaaacaccgGTCAGGCTTCTGCAGAGATGgtttaagagctatgctggaaacagcatagcaagtt
25865	PRKD2	AGGTCCAGCCCCCAACTCGG	tggaaaggacgaaacaccgAGGTCCAGCCCCCAACTCGGgtttaagagctatgctggaaacagcatagcaagtt
25865	PRKD2	GCCTCCAGGGTCCGGGACAA	tggaaaggacgaaacaccgGCCTCCAGGGTCCGGGACAAgtttaagagctatgctggaaacagcatagcaagtt
25865	PRKD2	TCCCTTGTCCCGGACCCTGG	tggaaaggacgaaacaccgTCCCTTGTCCCGGACCCTGGgtttaagagctatgctggaaacagcatagcaagtt
5699	PSMB10	GCACAGCAAGGGACATCACC	tggaaaggacgaaacaccgGCACAGCAAGGGACATCACCgtttaagagctatgctggaaacagcatagcaagtt
5699	PSMB10	GCAGCACAGAGGGCACAGCA	tggaaaggacgaaacaccgGCAGCACAGAGGGCACAGCAgtttaagagctatgctggaaacagcatagcaagtt
5699	PSMB10	GTACCCAGTGAGCAGCACAG	tggaaaggacgaaacaccgGTACCCAGTGAGCAGCACAGgtttaagagctatgctggaaacagcatagcaagtt
5696	PSMB8	ATGGCGCTACTAGATGTATG	tggaaaggacgaaacaccgATGGCGCTACTAGATGTATGgtttaagagctatgctggaaacagcatagcaagtt
5696	PSMB8	GCGAAAGCCACAGATCGAAG	tggaaaggacgaaacaccgGCGAAAGCCACAGATCGAAGgtttaagagctatgctggaaacagcatagcaagtt
5696	PSMB8	GGACCAGGACCATCACACTG	tggaaaggacgaaacaccgGGACCAGGACCATCACACTGgtttaagagctatgctggaaacagcatagcaagtt
5698	PSMB9	CGCGCGGCGCTAACGTGTGT	tggaaaggacgaaacaccgCGCGCGGCGCTAACGTGTGTgtttaagagctatgctggaaacagcatagcaagtt
5698	PSMB9	GCGCGGCGCTAACGTGTGTA	tggaaaggacgaaacaccgGCGCGGCGCTAACGTGTGTAgtttaagagctatgctggaaacagcatagcaagtt
5698	PSMB9	GGCGGGAGAAGTCCACACCG	tggaaaggacgaaacaccgGGCGGGAGAAGTCCACACCGgtttaagagctatgctggaaacagcatagcaagtt
5721	PSME2	ACTGGCTGGGAATGGCTGAG	tggaaaggacgaaacaccgACTGGCTGGGAATGGCTGAGgtttaagagctatgctggaaacagcatagcaagtt
5721	PSME2	ATTCCCAGCCAGTTGCCACT	tggaaaggacgaaacaccgATTCCCAGCCAGTTGCCACTgtttaagagctatgctggaaacagcatagcaagtt
5721	PSME2	GAGGGGCTACCTACTGCTTG	tggaaaggacgaaacaccgGAGGGGCTACCTACTGCTTGgtttaagagctatgctggaaacagcatagcaagtt
9491	PSMF1	AGCACTGAAAGGTTCCGCCA	tggaaaggacgaaacaccgAGCACTGAAAGGTTCCGCCAgtttaagagctatgctggaaacagcatagcaagtt
9491	PSMF1	GCCCCGCTCGCACTCCCTGG	tggaaaggacgaaacaccgGCCCCGCTCGCACTCCCTGGgtttaagagctatgctggaaacagcatagcaagtt
9491	PSMF1	GTTCCGCCAGGGAGTGCGAG	tggaaaggacgaaacaccgGTTCCGCCAGGGAGTGCGAGgtttaagagctatgctggaaacagcatagcaagtt
5757	PTMA	ATGGACAAGCGTGCTTAAAG	tggaaaggacgaaacaccgATGGACAAGCGTGCTTAAAGgtttaagagctatgctggaaacagcatagcaagtt
5757	PTMA	ATTGGCTCGATTCCGAACAA	tggaaaggacgaaacaccgATTGGCTCGATTCCGAACAAgtttaagagctatgctggaaacagcatagcaagtt
5757	PTMA	GCCGCTATTGGCTGAGCGCA	tggaaaggacgaaacaccgGCCGCTATTGGCTGAGCGCAgtttaagagctatgctggaaacagcatagcaagtt
5794	PTPRH	ATCTCCAGTGTCAGAGCTAG	tggaaaggacgaaacaccgATCTCCAGTGTCAGAGCTAGgtttaagagctatgctggaaacagcatagcaagtt
5794	PTPRH	CAGAGCTAGAGGCAGCGGTG	tggaaaggacgaaacaccgCAGAGCTAGAGGCAGCGGTGgtttaagagctatgctggaaacagcatagcaagtt
5794	PTPRH	GCTAGAGGCAGCGGTGAGGG	tggaaaggacgaaacaccgGCTAGAGGCAGCGGTGAGGGgtttaagagctatgctggaaacagcatagcaagtt
80324	PUS1	CAAAACTAATTCGGGAGAAG	tggaaaggacgaaacaccgCAAAACTAATTCGGGAGAAGgtttaagagctatgctggaaacagcatagcaagtt
80324	PUS1	CTAATTCGGGAGAAGAGGCA	tggaaaggacgaaacaccgCTAATTCGGGAGAAGAGGCAgtttaagagctatgctggaaacagcatagcaagtt
80324	PUS1	TCGGGAGAAGAGGCAGGGCG	tggaaaggacgaaacaccgTCGGGAGAAGAGGCAGGGCGgtttaagagctatgctggaaacagcatagcaagtt
54899	PXK	ACCCAGCGCAGAACGTGTGG	tggaaaggacgaaacaccgACCCAGCGCAGAACGTGTGGgtttaagagctatgctggaaacagcatagcaagtt
54899	PXK	GGGTCGGCGCTAGGACTCCG	tggaaaggacgaaacaccgGGGTCGGCGCTAGGACTCCGgtttaagagctatgctggaaacagcatagcaagtt
54899	PXK	TCGGCGCTAGGACTCCGGGG	tggaaaggacgaaacaccgTCGGCGCTAGGACTCCGGGGgtttaagagctatgctggaaacagcatagcaagtt
5873	RAB27A	CAGAGGACCCCTCGGAGGCG	tggaaaggacgaaacaccgCAGAGGACCCCTCGGAGGCGgtttaagagctatgctggaaacagcatagcaagtt
5873	RAB27A	TGCTGTCGCGCTCTCCCCGG	tggaaaggacgaaacaccgTGCTGTCGCGCTCTCCCCGGgtttaagagctatgctggaaacagcatagcaagtt
5873	RAB27A	TTCTCCTGTCACCTCGGGAG	tggaaaggacgaaacaccgTTCTCCTGTCACCTCGGGAGgtttaagagctatgctggaaacagcatagcaagtt
5920	RARRES3	AAAGGAGCTATTTCTCTAGA	tggaaaggacgaaacaccgAAAGGAGCTATTTCTCTAGAgtttaagagctatgctggaaacagcatagcaagtt
5920	RARRES3	CAGTGTTTAGTATTTAAGTG	tggaaaggacgaaacaccgCAGTGTTTAGTATTTAAGTGgtttaagagctatgctggaaacagcatagcaagtt
5920	RARRES3	GAGCTATTTCTCTAGATGGA	tggaaaggacgaaacaccgGAGCTATTTCTCTAGATGGAgtttaagagctatgctggaaacagcatagcaagtt
153020	RASGEF1B	CCCGGCAGGCAAGTCCCAGT	tggaaaggacgaaacaccgCCCGGCAGGCAAGTCCCAGTgtttaagagctatgctggaaacagcatagcaagtt
153020	RASGEF1B	GACTTGCCTGCCGGGCCGGG	tggaaaggacgaaacaccgGACTTGCCTGCCGGGCCGGGgtttaagagctatgctggaaacagcatagcaagtt
153020	RASGEF1B	GCCCGGCAGGCAAGTCCCAG	tggaaaggacgaaacaccgGCCCGGCAGGCAAGTCCCAGgtttaagagctatgctggaaacagcatagcaagtt
25780	RASGRP3	CCAACTCAGGGGTTATGAGG	tggaaaggacgaaacaccgCCAACTCAGGGGTTATGAGGgtttaagagctatgctggaaacagcatagcaagtt
25780	RASGRP3	CCGCCCGCCACCGTGCCAGG	tggaaaggacgaaacaccgCCGCCCGCCACCGTGCCAGGgtttaagagctatgctggaaacagcatagcaagtt
25780	RASGRP3	TTTCTGACCTCCTGGCACGG	tggaaaggacgaaacaccgTTTCTGACCTCCTGGCACGGgtttaagagctatgctggaaacagcatagcaagtt
83937	RASSF4	CTTTGGCCGTGCCGGGCGAG	tggaaaggacgaaacaccgCTTTGGCCGTGCCGGGCGAGgtttaagagctatgctggaaacagcatagcaagtt
83937	RASSF4	GCGGGACGGAGAGACCGGGG	tggaaaggacgaaacaccgGCGGGACGGAGAGACCGGGGgtttaagagctatgctggaaacagcatagcaagtt
83937	RASSF4	GGGGCGTGCTCGGGGCGGGA	tggaaaggacgaaacaccgGGGGCGTGCTCGGGGCGGGAgtttaagagctatgctggaaacagcatagcaagtt
58517	RBM25	CATAGAGAAGCAGCGTCTAG	tggaaaggacgaaacaccgCATAGAGAAGCAGCGTCTAGgtttaagagctatgctggaaacagcatagcaagtt
58517	RBM25	CGCTAGACGCTGCTTCTCTA	tggaaaggacgaaacaccgCGCTAGACGCTGCTTCTCTAgtttaagagctatgctggaaacagcatagcaagtt
58517	RBM25	GCGTCTAGCGGTTACTAGAA	tggaaaggacgaaacaccgGCGTCTAGCGGTTACTAGAAgtttaagagctatgctggaaacagcatagcaagtt
5979	RET	CAGTGCTTGCTCTGGCTGCG	tggaaaggacgaaacaccgCAGTGCTTGCTCTGGCTGCGgtttaagagctatgctggaaacagcatagcaagtt
5979	RET	TCCCGCACCCCACCCGCCTC	tggaaaggacgaaacaccgTCCCGCACCCCACCCGCCTCgtttaagagctatgctggaaacagcatagcaagtt
5979	RET	TGCTCTGGCTGCGCGGGGTG	tggaaaggacgaaacaccgTGCTCTGGCTGCGCGGGGTGgtttaagagctatgctggaaacagcatagcaagtt
54463	RETREG1	GCCGCACCCACTTTCCCGGG	tggaaaggacgaaacaccgGCCGCACCCACTTTCCCGGGgtttaagagctatgctggaaacagcatagcaagtt
54463	RETREG1	TGACGCCACAGGCCACGGAG	tggaaaggacgaaacaccgTGACGCCACAGGCCACGGAGgtttaagagctatgctggaaacagcatagcaagtt
54463	RETREG1	TGTGACGCCACAGGCCACGG	tggaaaggacgaaacaccgTGTGACGCCACAGGCCACGGgtttaagagctatgctggaaacagcatagcaagtt
5996	RGS1	AAGCATACAGTGGTGTCTTG	tggaaaggacgaaacaccgAAGCATACAGTGGTGTCTTGgtttaagagctatgctggaaacagcatagcaagtt
5996	RGS1	AGGGGAACTTCCAGTGTCTG	tggaaaggacgaaacaccgAGGGGAACTTCCAGTGTCTGgtttaagagctatgctggaaacagcatagcaagtt
5996	RGS1	AGTGATGTTACCACAGACAC	tggaaaggacgaaacaccgAGTGATGTTACCACAGACACgtttaagagctatgctggaaacagcatagcaagtt
57494	RIMKLB	CCCGCCCGCTTGCTGAGGAG	tggaaaggacgaaacaccgCCCGCCCGCTTGCTGAGGAGgtttaagagctatgctggaaacagcatagcaagtt
57494	RIMKLB	CTCCTCAGCAAGCGGGCGGG	tggaaaggacgaaacaccgCTCCTCAGCAAGCGGGCGGGgtttaagagctatgctggaaacagcatagcaagtt
57494	RIMKLB	GCCCCGCCCTCCTGGCGCCG	tggaaaggacgaaacaccgGCCCCGCCCTCCTGGCGCCGgtttaagagctatgctggaaacagcatagcaagtt
8767	RIPK2	GACGTAACCTGCGAAGTTTG	tggaaaggacgaaacaccgGACGTAACCTGCGAAGTTTGgtttaagagctatgctggaaacagcatagcaagtt
8767	RIPK2	GTAACCTGCGAAGTTTGGGG	tggaaaggacgaaacaccgGTAACCTGCGAAGTTTGGGGgtttaagagctatgctggaaacagcatagcaagtt
8767	RIPK2	TTCGCAGGTTACGTCAGCGG	tggaaaggacgaaacaccgTTCGCAGGTTACGTCAGCGGgtttaagagctatgctggaaacagcatagcaagtt
6038	RNASE4	CGCGCCCCGCTTCTCCGAGG	tggaaaggacgaaacaccgCGCGCCCCGCTTCTCCGAGGgtttaagagctatgctggaaacagcatagcaagtt
6038	RNASE4	GACCGCGCCCCGCTTCTCCG	tggaaaggacgaaacaccgGACCGCGCCCCGCTTCTCCGgtttaagagctatgctggaaacagcatagcaagtt
6038	RNASE4	GCTCCAAGGGCGGATCCAGG	tggaaaggacgaaacaccgGCTCCAAGGGCGGATCCAGGgtttaagagctatgctggaaacagcatagcaagtt
55905	RNF114	CGAGGGAAATCTGGAAAACG	tggaaaggacgaaacaccgCGAGGGAAATCTGGAAAACGgtttaagagctatgctggaaacagcatagcaagtt
55905	RNF114	CTAGCTCGCTTGCGTCAGAG	tggaaaggacgaaacaccgCTAGCTCGCTTGCGTCAGAGgtttaagagctatgctggaaacagcatagcaagtt
55905	RNF114	TGCGTCAGAGGGGCCCCGAG	tggaaaggacgaaacaccgTGCGTCAGAGGGGCCCCGAGgtttaagagctatgctggaaacagcatagcaagtt
127544	RNF19B	ACCGGGGCGCAAGGGTTGTG	tggaaaggacgaaacaccgACCGGGGCGCAAGGGTTGTGgtttaagagctatgctggaaacagcatagcaagtt
127544	RNF19B	ACTCCTAGACCGGGGCGCAA	tggaaaggacgaaacaccgACTCCTAGACCGGGGCGCAAgtttaagagctatgctggaaacagcatagcaagtt
127544	RNF19B	CCCAGCGCACTCCTAGACCG	tggaaaggacgaaacaccgCCCAGCGCACTCCTAGACCGgtttaagagctatgctggaaacagcatagcaagtt
57674	RNF213	CCCCTCGGGTCACGGGGCCC	tggaaaggacgaaacaccgCCCCTCGGGTCACGGGGCCCgtttaagagctatgctggaaacagcatagcaagtt
57674	RNF213	CCCTCGGGTCACGGGGCCCT	tggaaaggacgaaacaccgCCCTCGGGTCACGGGGCCCTgtttaagagctatgctggaaacagcatagcaagtt
57674	RNF213	GGCGGGCAGGGCGGGGCCCA	tggaaaggacgaaacaccgGGCGGGCAGGGCGGGGCCCAgtttaagagctatgctggaaacagcatagcaagtt
11237	RNF24	AGTTTCCCCACCCACCTCGG	tggaaaggacgaaacaccgAGTTTCCCCACCCACCTCGGgtttaagagctatgctggaaacagcatagcaagtt
11237	RNF24	GCCCCCGCTGCATGAATGAG	tggaaaggacgaaacaccgGCCCCCGCTGCATGAATGAGgtttaagagctatgctggaaacagcatagcaagtt
11237	RNF24	GCCTCTCATTCATGCAGCGG	tggaaaggacgaaacaccgGCCTCTCATTCATGCAGCGGgtttaagagctatgctggaaacagcatagcaagtt
6102	RP2	AGGGCGACGAAAAAGGGGAA	tggaaaggacgaaacaccgAGGGCGACGAAAAAGGGGAAgtttaagagctatgctggaaacagcatagcaagtt
6102	RP2	CAGGGCGACGAAAAAGGGGA	tggaaaggacgaaacaccgCAGGGCGACGAAAAAGGGGAgtttaagagctatgctggaaacagcatagcaagtt
6102	RP2	TCGTCAGGGCGACGAAAAAG	tggaaaggacgaaacaccgTCGTCAGGGCGACGAAAAAGgtttaagagctatgctggaaacagcatagcaagtt
6146	RPL22	ATAACCAAGAGAAAAGGTGG	tggaaaggacgaaacaccgATAACCAAGAGAAAAGGTGGgtttaagagctatgctggaaacagcatagcaagtt
6146	RPL22	GAGAAAAGGTGGCGGACGAG	tggaaaggacgaaacaccgGAGAAAAGGTGGCGGACGAGgtttaagagctatgctggaaacagcatagcaagtt
6146	RPL22	TACATAACCAAGAGAAAAGG	tggaaaggacgaaacaccgTACATAACCAAGAGAAAAGGgtttaagagctatgctggaaacagcatagcaagtt
91543	RSAD2	AGCTGAGTGTTAGTCAAAGA	tggaaaggacgaaacaccgAGCTGAGTGTTAGTCAAAGAgtttaagagctatgctggaaacagcatagcaagtt
91543	RSAD2	TCAACTTTCAGTTTCACATG	tggaaaggacgaaacaccgTCAACTTTCAGTTTCACATGgtttaagagctatgctggaaacagcatagcaagtt
91543	RSAD2	TGAAACTGAAAGTTGAAACA	tggaaaggacgaaacaccgTGAAACTGAAAGTTGAAACAgtttaagagctatgctggaaacagcatagcaagtt
51493	RTCB	ATCCTAAAGTTATACACTAC	tggaaaggacgaaacaccgATCCTAAAGTTATACACTACgtttaagagctatgctggaaacagcatagcaagtt
51493	RTCB	CTTAACCAGAGGAAAGACAT	tggaaaggacgaaacaccgCTTAACCAGAGGAAAGACATgtttaagagctatgctggaaacagcatagcaagtt
51493	RTCB	GGACAGTACAACTTAACCAG	tggaaaggacgaaacaccgGGACAGTACAACTTAACCAGgtttaagagctatgctggaaacagcatagcaagtt
64108	RTP4	ACTCAGACAGTCTAAAATGA	tggaaaggacgaaacaccgACTCAGACAGTCTAAAATGAgtttaagagctatgctggaaacagcatagcaagtt
64108	RTP4	GAGACAAACAGTTTCAGTTT	tggaaaggacgaaacaccgGAGACAAACAGTTTCAGTTTgtttaagagctatgctggaaacagcatagcaagtt
64108	RTP4	TCTTTATCTCTCTCTCAGCA	tggaaaggacgaaacaccgTCTTTATCTCTCTCTCAGCAgtttaagagctatgctggaaacagcatagcaagtt
6279	S100A8	AGACTGTAGCAACTCTGGCA	tggaaaggacgaaacaccgAGACTGTAGCAACTCTGGCAgtttaagagctatgctggaaacagcatagcaagtt
6279	S100A8	CAGTGATTGCCACATTCACC	tggaaaggacgaaacaccgCAGTGATTGCCACATTCACCgtttaagagctatgctggaaacagcatagcaagtt
6279	S100A8	GTTTCTCAACCAGGTGAATG	tggaaaggacgaaacaccgGTTTCTCAACCAGGTGAATGgtttaagagctatgctggaaacagcatagcaagtt
6288	SAA1	AGGTCATTTCCCCTACAAAA	tggaaaggacgaaacaccgAGGTCATTTCCCCTACAAAAgtttaagagctatgctggaaacagcatagcaagtt
6288	SAA1	GACAAGTTCCTGGATGCCAG	tggaaaggacgaaacaccgGACAAGTTCCTGGATGCCAGgtttaagagctatgctggaaacagcatagcaagtt
6288	SAA1	TATCCCAGTTGTGCAACCTG	tggaaaggacgaaacaccgTATCCCAGTTGTGCAACCTGgtttaagagctatgctggaaacagcatagcaagtt
23034	SAMD4A	CGCTCGGCTGCTTCTCTGGG	tggaaaggacgaaacaccgCGCTCGGCTGCTTCTCTGGGgtttaagagctatgctggaaacagcatagcaagtt
23034	SAMD4A	CTAATGCAAAGCAGAGGCGG	tggaaaggacgaaacaccgCTAATGCAAAGCAGAGGCGGgtttaagagctatgctggaaacagcatagcaagtt
23034	SAMD4A	GAGCTAATGCAAAGCAGAGG	tggaaaggacgaaacaccgGAGCTAATGCAAAGCAGAGGgtttaagagctatgctggaaacagcatagcaagtt
54809	SAMD9	AACAACTGGGAGGTTGGGGA	tggaaaggacgaaacaccgAACAACTGGGAGGTTGGGGAgtttaagagctatgctggaaacagcatagcaagtt
54809	SAMD9	GGGCGTGTTTAACAACTGGG	tggaaaggacgaaacaccgGGGCGTGTTTAACAACTGGGgtttaagagctatgctggaaacagcatagcaagtt
54809	SAMD9	TAATTGGCTCAGAAACAGCA	tggaaaggacgaaacaccgTAATTGGCTCAGAAACAGCAgtttaagagctatgctggaaacagcatagcaagtt
219285	SAMD9L	AGTGCCAGTTGAGAAGCAGG	tggaaaggacgaaacaccgAGTGCCAGTTGAGAAGCAGGgtttaagagctatgctggaaacagcatagcaagtt
219285	SAMD9L	CTGCTTAGAAACTGTTTACC	tggaaaggacgaaacaccgCTGCTTAGAAACTGTTTACCgtttaagagctatgctggaaacagcatagcaagtt
219285	SAMD9L	TTATAACTTAAAAATCTGCC	tggaaaggacgaaacaccgTTATAACTTAAAAATCTGCCgtttaagagctatgctggaaacagcatagcaagtt
25939	SAMHD1	AGCCCAAGGCAAGAGCCGCT	tggaaaggacgaaacaccgAGCCCAAGGCAAGAGCCGCTgtttaagagctatgctggaaacagcatagcaagtt
25939	SAMHD1	CTTCGGGCAGGGCAGCCTAG	tggaaaggacgaaacaccgCTTCGGGCAGGGCAGCCTAGgtttaagagctatgctggaaacagcatagcaagtt
25939	SAMHD1	TGTCAGTGAGCCTGCGCAGG	tggaaaggacgaaacaccgTGTCAGTGAGCCTGCGCAGGgtttaagagctatgctggaaacagcatagcaagtt
6303	SAT1	AGAGGAAACGATGCGCCCCG	tggaaaggacgaaacaccgAGAGGAAACGATGCGCCCCGgtttaagagctatgctggaaacagcatagcaagtt
6303	SAT1	GGGCGCCCGTGTGAACCCGG	tggaaaggacgaaacaccgGGGCGCCCGTGTGAACCCGGgtttaagagctatgctggaaacagcatagcaagtt
6303	SAT1	GTGGGACCTCTCATCCAATG	tggaaaggacgaaacaccgGTGGGACCTCTCATCCAATGgtttaagagctatgctggaaacagcatagcaagtt
60485	SAV1	CCCCACCGCGGCTCCAGGCG	tggaaaggacgaaacaccgCCCCACCGCGGCTCCAGGCGgtttaagagctatgctggaaacagcatagcaagtt
60485	SAV1	CTGGGAAGCTCGACGCAGCG	tggaaaggacgaaacaccgCTGGGAAGCTCGACGCAGCGgtttaagagctatgctggaaacagcatagcaagtt
60485	SAV1	TGGGAAGCTCGACGCAGCGC	tggaaaggacgaaacaccgTGGGAAGCTCGACGCAGCGCgtttaagagctatgctggaaacagcatagcaagtt
950	SCARB2	CGCAGTCATGTGCCCTGCGG	tggaaaggacgaaacaccgCGCAGTCATGTGCCCTGCGGgtttaagagctatgctggaaacagcatagcaagtt
950	SCARB2	CGCCGCAGGGCACATGACTG	tggaaaggacgaaacaccgCGCCGCAGGGCACATGACTGgtttaagagctatgctggaaacagcatagcaagtt
950	SCARB2	GGCCGCAGTCATGTGCCCTG	tggaaaggacgaaacaccgGGCCGCAGTCATGTGCCCTGgtttaagagctatgctggaaacagcatagcaagtt
85477	SCIN	ACGGGAGGGGCTAAGTGCCC	tggaaaggacgaaacaccgACGGGAGGGGCTAAGTGCCCgtttaagagctatgctggaaacagcatagcaagtt
85477	SCIN	AGCCAGCGCTGCGCTCCCCG	tggaaaggacgaaacaccgAGCCAGCGCTGCGCTCCCCGgtttaagagctatgctggaaacagcatagcaagtt
85477	SCIN	GCCCAGGCGCGAGTTGACAG	tggaaaggacgaaacaccgGCCCAGGCGCGAGTTGACAGgtttaagagctatgctggaaacagcatagcaagtt
9997	SCO2	ATGAACACGTGACCCCCGGC	tggaaaggacgaaacaccgATGAACACGTGACCCCCGGCgtttaagagctatgctggaaacagcatagcaagtt
9997	SCO2	GATGAACACGTGACCCCCGG	tggaaaggacgaaacaccgGATGAACACGTGACCCCCGGgtttaagagctatgctggaaacagcatagcaagtt
9997	SCO2	GGGTCACGTGTTCATCGAGA	tggaaaggacgaaacaccgGGGTCACGTGTTCATCGAGAgtttaagagctatgctggaaacagcatagcaagtt
6398	SECTM1	CAGCTCCTTCCTCATCTGGG	tggaaaggacgaaacaccgCAGCTCCTTCCTCATCTGGGgtttaagagctatgctggaaacagcatagcaagtt
6398	SECTM1	GTCACGCTTGTTGTGAACGC	tggaaaggacgaaacaccgGTCACGCTTGTTGTGAACGCgtttaagagctatgctggaaacagcatagcaagtt
6398	SECTM1	TCTGGGAGGTGGGTCCCGCG	tggaaaggacgaaacaccgTCTGGGAGGTGGGTCCCGCGgtttaagagctatgctggaaacagcatagcaagtt
7869	SEMA3B	GATCAGATTACAGCCCCTAG	tggaaaggacgaaacaccgGATCAGATTACAGCCCCTAGgtttaagagctatgctggaaacagcatagcaagtt
7869	SEMA3B	GGGATCAGATTACAGCCCCT	tggaaaggacgaaacaccgGGGATCAGATTACAGCCCCTgtttaagagctatgctggaaacagcatagcaagtt
7869	SEMA3B	TGTCTGTGATTGTGGCCAGG	tggaaaggacgaaacaccgTGTCTGTGATTGTGGCCAGGgtttaagagctatgctggaaacagcatagcaagtt
5272	SERPINB9	CGAGGTCAGAGCTGGGAGCA	tggaaaggacgaaacaccgCGAGGTCAGAGCTGGGAGCAgtttaagagctatgctggaaacagcatagcaagtt
5272	SERPINB9	CTGACCTCGGCCACCACGCG	tggaaaggacgaaacaccgCTGACCTCGGCCACCACGCGgtttaagagctatgctggaaacagcatagcaagtt
5272	SERPINB9	TGGTGGCCGAGGTCAGAGCT	tggaaaggacgaaacaccgTGGTGGCCGAGGTCAGAGCTgtttaagagctatgctggaaacagcatagcaagtt
5054	SERPINE1	CAGAGAGGGAGGTGTCGAGG	tggaaaggacgaaacaccgCAGAGAGGGAGGTGTCGAGGgtttaagagctatgctggaaacagcatagcaagtt
5054	SERPINE1	GGACTCCCAGAGCCAGTGAG	tggaaaggacgaaacaccgGGACTCCCAGAGCCAGTGAGgtttaagagctatgctggaaacagcatagcaagtt
5054	SERPINE1	TGCCTCAGCAAGTCCCAGAG	tggaaaggacgaaacaccgTGCCTCAGCAAGTCCCAGAGgtttaagagctatgctggaaacagcatagcaagtt
710	SERPING1	AATTAAGGAAGATTGATCGC	tggaaaggacgaaacaccgAATTAAGGAAGATTGATCGCgtttaagagctatgctggaaacagcatagcaagtt
710	SERPING1	TCCTGTAAATCAGGATGGGA	tggaaaggacgaaacaccgTCCTGTAAATCAGGATGGGAgtttaagagctatgctggaaacagcatagcaagtt
710	SERPING1	TGAGTTCCTGTAAATCAGGA	tggaaaggacgaaacaccgTGAGTTCCTGTAAATCAGGAgtttaagagctatgctggaaacagcatagcaagtt
140885	SIRPA	GCGCCCGTTCCGGAGTCGGG	tggaaaggacgaaacaccgGCGCCCGTTCCGGAGTCGGGgtttaagagctatgctggaaacagcatagcaagtt
140885	SIRPA	GGGGGGGTCTCCAAAAACCG	tggaaaggacgaaacaccgGGGGGGGTCTCCAAAAACCGgtttaagagctatgctggaaacagcatagcaagtt
140885	SIRPA	GGGGTCTCCAAAAACCGCGG	tggaaaggacgaaacaccgGGGGTCTCCAAAAACCGCGGgtttaagagctatgctggaaacagcatagcaagtt
51296	SLC15A3	AAGTGAAAGCCTGGGTCACA	tggaaaggacgaaacaccgAAGTGAAAGCCTGGGTCACAgtttaagagctatgctggaaacagcatagcaagtt
51296	SLC15A3	GAGGCAGAGGTAGAGAAGGA	tggaaaggacgaaacaccgGAGGCAGAGGTAGAGAAGGAgtttaagagctatgctggaaacagcatagcaagtt
51296	SLC15A3	GTTTAGGAGAAGTGAAAGCC	tggaaaggacgaaacaccgGTTTAGGAGAAGTGAAAGCCgtttaagagctatgctggaaacagcatagcaagtt
6566	SLC16A1	CAGTTCGGATGTCTGTGTGG	tggaaaggacgaaacaccgCAGTTCGGATGTCTGTGTGGgtttaagagctatgctggaaacagcatagcaagtt
6566	SLC16A1	GGCGAGCTAGAGGGCGCGCG	tggaaaggacgaaacaccgGGCGAGCTAGAGGGCGCGCGgtttaagagctatgctggaaacagcatagcaagtt
6566	SLC16A1	GTTCGGATGTCTGTGTGGCG	tggaaaggacgaaacaccgGTTCGGATGTCTGTGTGGCGgtttaagagctatgctggaaacagcatagcaagtt
6505	SLC1A1	CCTACCACGCCTGCTCCCTA	tggaaaggacgaaacaccgCCTACCACGCCTGCTCCCTAgtttaagagctatgctggaaacagcatagcaagtt
6505	SLC1A1	GCAGGCCCGGGAAGGAGGGT	tggaaaggacgaaacaccgGCAGGCCCGGGAAGGAGGGTgtttaagagctatgctggaaacagcatagcaagtt
6505	SLC1A1	GTGCGTGCGTGGGACGCCCG	tggaaaggacgaaacaccgGTGCGTGCGTGGGACGCCCGgtttaagagctatgctggaaacagcatagcaagtt
81894	SLC25A28	CCTGTCATTCCTCCGCCCTG	tggaaaggacgaaacaccgCCTGTCATTCCTCCGCCCTGgtttaagagctatgctggaaacagcatagcaagtt
81894	SLC25A28	CTTACGTACGAAAAATCAGC	tggaaaggacgaaacaccgCTTACGTACGAAAAATCAGCgtttaagagctatgctggaaacagcatagcaagtt
81894	SLC25A28	GGCGACTTCGCTAATACTAC	tggaaaggacgaaacaccgGGCGACTTCGCTAATACTACgtttaagagctatgctggaaacagcatagcaagtt
253512	SLC25A30	CTAGTGCTGGCAGAAACCAA	tggaaaggacgaaacaccgCTAGTGCTGGCAGAAACCAAgtttaagagctatgctggaaacagcatagcaagtt
253512	SLC25A30	GCAGAAACCAATGGGAGCTG	tggaaaggacgaaacaccgGCAGAAACCAATGGGAGCTGgtttaagagctatgctggaaacagcatagcaagtt
253512	SLC25A30	GCGACCTCCTCAGCTCCCAT	tggaaaggacgaaacaccgGCGACCTCCTCAGCTCCCATgtttaagagctatgctggaaacagcatagcaagtt
123264	SLC51B	ACACATAACAATGAAAGCAC	tggaaaggacgaaacaccgACACATAACAATGAAAGCACgtttaagagctatgctggaaacagcatagcaagtt
123264	SLC51B	AGTGCACTCAGAGTGCAAAC	tggaaaggacgaaacaccgAGTGCACTCAGAGTGCAAACgtttaagagctatgctggaaacagcatagcaagtt
123264	SLC51B	TTCGGATTGTGAAAGTCAGG	tggaaaggacgaaacaccgTTCGGATTGTGAAAGTCAGGgtttaagagctatgctggaaacagcatagcaagtt
55106	SLFN12	AAATAGTGACAATTGCCCAA	tggaaaggacgaaacaccgAAATAGTGACAATTGCCCAAgtttaagagctatgctggaaacagcatagcaagtt
55106	SLFN12	AGAGTCGATAATAAAGAGTG	tggaaaggacgaaacaccgAGAGTCGATAATAAAGAGTGgtttaagagctatgctggaaacagcatagcaagtt
55106	SLFN12	CTATTGGGCAGCTGGCGCTC	tggaaaggacgaaacaccgCTATTGGGCAGCTGGCGCTCgtttaagagctatgctggaaacagcatagcaagtt
162394	SLFN5	ACTGTTGTAGTTGCAAGAGT	tggaaaggacgaaacaccgACTGTTGTAGTTGCAAGAGTgtttaagagctatgctggaaacagcatagcaagtt
162394	SLFN5	AGCCCAATCGCATCGTTACG	tggaaaggacgaaacaccgAGCCCAATCGCATCGTTACGgtttaagagctatgctggaaacagcatagcaagtt
162394	SLFN5	ATCGCGCAGGAGACAGACAG	tggaaaggacgaaacaccgATCGCGCAGGAGACAGACAGgtttaagagctatgctggaaacagcatagcaagtt
8303	SNN	GAGCACACGTGACTCCGCCC	tggaaaggacgaaacaccgGAGCACACGTGACTCCGCCCgtttaagagctatgctggaaacagcatagcaagtt
8303	SNN	GGCCTCCCAGAAAGGCCAAT	tggaaaggacgaaacaccgGGCCTCCCAGAAAGGCCAATgtttaagagctatgctggaaacagcatagcaagtt
8303	SNN	GGCGGAGTCACGTGTGCTCG	tggaaaggacgaaacaccgGGCGGAGTCACGTGTGCTCGgtttaagagctatgctggaaacagcatagcaagtt
8651	SOCS1	AGAAACCAAAAGTGGAGCTG	tggaaaggacgaaacaccgAGAAACCAAAAGTGGAGCTGgtttaagagctatgctggaaacagcatagcaagtt
8651	SOCS1	GTCCTCGCCGGACGCCACCG	tggaaaggacgaaacaccgGTCCTCGCCGGACGCCACCGgtttaagagctatgctggaaacagcatagcaagtt
8651	SOCS1	TTTGGTTTCTCTTTCCGCGG	tggaaaggacgaaacaccgTTTGGTTTCTCTTTCCGCGGgtttaagagctatgctggaaacagcatagcaagtt
8835	SOCS2	AGCGGAGCGCTGACTGGGGA	tggaaaggacgaaacaccgAGCGGAGCGCTGACTGGGGAgtttaagagctatgctggaaacagcatagcaagtt
8835	SOCS2	CGCGAGCGGAGCGCTGACTG	tggaaaggacgaaacaccgCGCGAGCGGAGCGCTGACTGgtttaagagctatgctggaaacagcatagcaagtt
8835	SOCS2	GAGCGGAGCGCTGACTGGGG	tggaaaggacgaaacaccgGAGCGGAGCGCTGACTGGGGgtttaagagctatgctggaaacagcatagcaagtt
9021	SOCS3	AGTGACTAAACATTACAAGA	tggaaaggacgaaacaccgAGTGACTAAACATTACAAGAgtttaagagctatgctggaaacagcatagcaagtt
9021	SOCS3	CAGAGAAAGGCTGAGCGCGG	tggaaaggacgaaacaccgCAGAGAAAGGCTGAGCGCGGgtttaagagctatgctggaaacagcatagcaagtt
9021	SOCS3	CAGCAGAGAAAGGCTGAGCG	tggaaaggacgaaacaccgCAGCAGAGAAAGGCTGAGCGgtttaagagctatgctggaaacagcatagcaagtt
26010	SPATS2L	AGCAGCGCTGTGTTTGCGAG	tggaaaggacgaaacaccgAGCAGCGCTGTGTTTGCGAGgtttaagagctatgctggaaacagcatagcaagtt
26010	SPATS2L	CTCCTGGTGAGTGACACCGA	tggaaaggacgaaacaccgCTCCTGGTGAGTGACACCGAgtttaagagctatgctggaaacagcatagcaagtt
26010	SPATS2L	TCCTGGTGAGTGACACCGAG	tggaaaggacgaaacaccgTCCTGGTGAGTGACACCGAGgtttaagagctatgctggaaacagcatagcaagtt
80176	SPSB1	ACGGACCACTCAGCACTGCA	tggaaaggacgaaacaccgACGGACCACTCAGCACTGCAgtttaagagctatgctggaaacagcatagcaagtt
80176	SPSB1	AGCACTGCAGGGAAGGCCGG	tggaaaggacgaaacaccgAGCACTGCAGGGAAGGCCGGgtttaagagctatgctggaaacagcatagcaagtt
80176	SPSB1	GCCTTCCCTGCAGTGCTGAG	tggaaaggacgaaacaccgGCCTTCCCTGCAGTGCTGAGgtttaagagctatgctggaaacagcatagcaagtt
9517	SPTLC2	GAGACCGGTCCTCTGCGGAG	tggaaaggacgaaacaccgGAGACCGGTCCTCTGCGGAGgtttaagagctatgctggaaacagcatagcaagtt
9517	SPTLC2	GGGCGGGGCCCTCTCCGCAG	tggaaaggacgaaacaccgGGGCGGGGCCCTCTCCGCAGgtttaagagctatgctggaaacagcatagcaagtt
9517	SPTLC2	TGGCCGAGACCGGTCCTCTG	tggaaaggacgaaacaccgTGGCCGAGACCGGTCCTCTGgtttaagagctatgctggaaacagcatagcaagtt
6713	SQLE	CGCCATCTCGGCCTACCGCG	tggaaaggacgaaacaccgCGCCATCTCGGCCTACCGCGgtttaagagctatgctggaaacagcatagcaagtt
6713	SQLE	GCCGGCGGCGGCAGGAGCAG	tggaaaggacgaaacaccgGCCGGCGGCGGCAGGAGCAGgtttaagagctatgctggaaacagcatagcaagtt
6713	SQLE	TGCGCGCCCTCATTGGCCGG	tggaaaggacgaaacaccgTGCGCGCCCTCATTGGCCGGgtttaagagctatgctggaaacagcatagcaagtt
23648	SSBP3	CGTGCGCCGATTGGCCGAGG	tggaaaggacgaaacaccgCGTGCGCCGATTGGCCGAGGgtttaagagctatgctggaaacagcatagcaagtt
23648	SSBP3	GAGGGACGCCCTGACAGCGC	tggaaaggacgaaacaccgGAGGGACGCCCTGACAGCGCgtttaagagctatgctggaaacagcatagcaagtt
23648	SSBP3	GTCAGGGCGTCCCTCCCAGC	tggaaaggacgaaacaccgGTCAGGGCGTCCCTCCCAGCgtttaagagctatgctggaaacagcatagcaagtt
6484	ST3GAL4	AGGGCGGGGGTGATGCCGCG	tggaaaggacgaaacaccgAGGGCGGGGGTGATGCCGCGgtttaagagctatgctggaaacagcatagcaagtt
6484	ST3GAL4	ATCCCAAGCCTGCGACCGCG	tggaaaggacgaaacaccgATCCCAAGCCTGCGACCGCGgtttaagagctatgctggaaacagcatagcaagtt
6484	ST3GAL4	GACTCCCAGGAGCTCCCGGG	tggaaaggacgaaacaccgGACTCCCAGGAGCTCCCGGGgtttaagagctatgctggaaacagcatagcaagtt
26228	STAP1	AGGTGTAGACTGACTTTCAG	tggaaaggacgaaacaccgAGGTGTAGACTGACTTTCAGgtttaagagctatgctggaaacagcatagcaagtt
26228	STAP1	GGTGTAGACTGACTTTCAGA	tggaaaggacgaaacaccgGGTGTAGACTGACTTTCAGAgtttaagagctatgctggaaacagcatagcaagtt
26228	STAP1	TTTGTGAGGTAAGAAAGAAC	tggaaaggacgaaacaccgTTTGTGAGGTAAGAAAGAACgtttaagagctatgctggaaacagcatagcaagtt
80765	STARD5	AATTGGTCCAGGCCCTCAGA	tggaaaggacgaaacaccgAATTGGTCCAGGCCCTCAGAgtttaagagctatgctggaaacagcatagcaagtt
80765	STARD5	GGCAGGACAAGGAGACCGCG	tggaaaggacgaaacaccgGGCAGGACAAGGAGACCGCGgtttaagagctatgctggaaacagcatagcaagtt
80765	STARD5	TTGTCCTGCCAATCTCCGGG	tggaaaggacgaaacaccgTTGTCCTGCCAATCTCCGGGgtttaagagctatgctggaaacagcatagcaagtt
79689	STEAP4	AAGCTGAGAATCCCAGCAGC	tggaaaggacgaaacaccgAAGCTGAGAATCCCAGCAGCgtttaagagctatgctggaaacagcatagcaagtt
79689	STEAP4	GGACCGGAACTTCTATACTG	tggaaaggacgaaacaccgGGACCGGAACTTCTATACTGgtttaagagctatgctggaaacagcatagcaagtt
79689	STEAP4	TGAGAATCCCAGCAGCTGGA	tggaaaggacgaaacaccgTGAGAATCCCAGCAGCTGGAgtttaagagctatgctggaaacagcatagcaagtt
412	STS	ACAGCTGCTCTATCAATCCG	tggaaaggacgaaacaccgACAGCTGCTCTATCAATCCGgtttaagagctatgctggaaacagcatagcaagtt
412	STS	ACTACCTTAGTACACTGCCA	tggaaaggacgaaacaccgACTACCTTAGTACACTGCCAgtttaagagctatgctggaaacagcatagcaagtt
412	STS	CTACCTTAGTACACTGCCAA	tggaaaggacgaaacaccgCTACCTTAGTACACTGCCAAgtttaagagctatgctggaaacagcatagcaagtt
25777	SUN2	CCGGTTTGAACACAAAGCCC	tggaaaggacgaaacaccgCCGGTTTGAACACAAAGCCCgtttaagagctatgctggaaacagcatagcaagtt
25777	SUN2	TCAAACCGGCCAATGGGTGG	tggaaaggacgaaacaccgTCAAACCGGCCAATGGGTGGgtttaagagctatgctggaaacagcatagcaagtt
25777	SUN2	TGTTCAAACCGGCCAATGGG	tggaaaggacgaaacaccgTGTTCAAACCGGCCAATGGGgtttaagagctatgctggaaacagcatagcaagtt
117289	TAGAP	AATCTGTAAACTACTAGGAG	tggaaaggacgaaacaccgAATCTGTAAACTACTAGGAGgtttaagagctatgctggaaacagcatagcaagtt
117289	TAGAP	GAACATCATGGGCTGTCACA	tggaaaggacgaaacaccgGAACATCATGGGCTGTCACAgtttaagagctatgctggaaacagcatagcaagtt
117289	TAGAP	GAGACCGGAAAGAACATCAT	tggaaaggacgaaacaccgGAGACCGGAAAGAACATCATgtttaagagctatgctggaaacagcatagcaagtt
6890	TAP1	CGGAGCTTCAGGCCCCACCG	tggaaaggacgaaacaccgCGGAGCTTCAGGCCCCACCGgtttaagagctatgctggaaacagcatagcaagtt
6890	TAP1	GACCCGGAGCAGTGGCAGCG	tggaaaggacgaaacaccgGACCCGGAGCAGTGGCAGCGgtttaagagctatgctggaaacagcatagcaagtt
6890	TAP1	GCCATGCGAGAGAAGCTCCG	tggaaaggacgaaacaccgGCCATGCGAGAGAAGCTCCGgtttaagagctatgctggaaacagcatagcaagtt
6891	TAP2	CAGAATGAAGGCCTTGGCTG	tggaaaggacgaaacaccgCAGAATGAAGGCCTTGGCTGgtttaagagctatgctggaaacagcatagcaagtt
6891	TAP2	CCAGAATGAAGGCCTTGGCT	tggaaaggacgaaacaccgCCAGAATGAAGGCCTTGGCTgtttaagagctatgctggaaacagcatagcaagtt
6891	TAP2	CCAGCCAAGGCCTTCATTCT	tggaaaggacgaaacaccgCCAGCCAAGGCCTTCATTCTgtttaagagctatgctggaaacagcatagcaagtt
55080	TAPBPL	GGTCAGGTCTTGAAATCACC	tggaaaggacgaaacaccgGGTCAGGTCTTGAAATCACCgtttaagagctatgctggaaacagcatagcaagtt
55080	TAPBPL	TCAGGTCTTGAAATCACCAG	tggaaaggacgaaacaccgTCAGGTCTTGAAATCACCAGgtttaagagctatgctggaaacagcatagcaagtt
55080	TAPBPL	TGGGGAGCAAAAGGGTGCAG	tggaaaggacgaaacaccgTGGGGAGCAAAAGGGTGCAGgtttaagagctatgctggaaacagcatagcaagtt
23424	TDRD7	ACGGTTTCCCTTCCCACGCG	tggaaaggacgaaacaccgACGGTTTCCCTTCCCACGCGgtttaagagctatgctggaaacagcatagcaagtt
23424	TDRD7	CACGCGCAGAAACCGCTAGG	tggaaaggacgaaacaccgCACGCGCAGAAACCGCTAGGgtttaagagctatgctggaaacagcatagcaagtt
23424	TDRD7	GGGAAACCGTCGCCACCTAG	tggaaaggacgaaacaccgGGGAAACCGTCGCCACCTAGgtttaagagctatgctggaaacagcatagcaagtt
7018	TF	AGTGGGACGAGTAAGGAAGG	tggaaaggacgaaacaccgAGTGGGACGAGTAAGGAAGGgtttaagagctatgctggaaacagcatagcaagtt
7018	TF	GTGGGACGAGTAAGGAAGGG	tggaaaggacgaaacaccgGTGGGACGAGTAAGGAAGGGgtttaagagctatgctggaaacagcatagcaagtt
7018	TF	TCAGAAAATGAGGTGATCAG	tggaaaggacgaaacaccgTCAGAAAATGAGGTGATCAGgtttaagagctatgctggaaacagcatagcaagtt
7052	TGM2	CAGCGCTGGGGCTCACCCAG	tggaaaggacgaaacaccgCAGCGCTGGGGCTCACCCAGgtttaagagctatgctggaaacagcatagcaagtt
7052	TGM2	CCCAGGGGACCGGAGCCCGA	tggaaaggacgaaacaccgCCCAGGGGACCGGAGCCCGAgtttaagagctatgctggaaacagcatagcaagtt
7052	TGM2	CGGGAAGGCGGCGACCTGGG	tggaaaggacgaaacaccgCGGGAAGGCGGCGACCTGGGgtttaagagctatgctggaaacagcatagcaagtt
7056	THBD	AAAAGGAAGGAAGTGCCTGG	tggaaaggacgaaacaccgAAAAGGAAGGAAGTGCCTGGgtttaagagctatgctggaaacagcatagcaagtt
7056	THBD	AACCCAGCAATCCGAGTATG	tggaaaggacgaaacaccgAACCCAGCAATCCGAGTATGgtttaagagctatgctggaaacagcatagcaagtt
7056	THBD	CGAGGTGATCCCATGCGCGA	tggaaaggacgaaacaccgCGAGGTGATCCCATGCGCGAgtttaagagctatgctggaaacagcatagcaagtt
9473	THEMIS2	CTTCCCCATAGGGTACTGCA	tggaaaggacgaaacaccgCTTCCCCATAGGGTACTGCAgtttaagagctatgctggaaacagcatagcaagtt
9473	THEMIS2	GCCCCCTGCAGTACCCTATG	tggaaaggacgaaacaccgGCCCCCTGCAGTACCCTATGgtttaagagctatgctggaaacagcatagcaagtt
9473	THEMIS2	TTCCCCATAGGGTACTGCAG	tggaaaggacgaaacaccgTTCCCCATAGGGTACTGCAGgtttaagagctatgctggaaacagcatagcaagtt
7076	TIMP1	CCCGGGCGAGGCCCAGGGAG	tggaaaggacgaaacaccgCCCGGGCGAGGCCCAGGGAGgtttaagagctatgctggaaacagcatagcaagtt
7076	TIMP1	CCGGGCGAGGCCCAGGGAGA	tggaaaggacgaaacaccgCCGGGCGAGGCCCAGGGAGAgtttaagagctatgctggaaacagcatagcaagtt
7076	TIMP1	GCTGGCCCGGGCGAGGCCCA	tggaaaggacgaaacaccgGCTGGCCCGGGCGAGGCCCAgtttaagagctatgctggaaacagcatagcaagtt
11011	TLK2	CTTTAGGAGCACGATTAGTG	tggaaaggacgaaacaccgCTTTAGGAGCACGATTAGTGgtttaagagctatgctggaaacagcatagcaagtt
11011	TLK2	GGAGCACGATTAGTGGGGTG	tggaaaggacgaaacaccgGGAGCACGATTAGTGGGGTGgtttaagagctatgctggaaacagcatagcaagtt
11011	TLK2	TAGGAGCACGATTAGTGGGG	tggaaaggacgaaacaccgTAGGAGCACGATTAGTGGGGgtttaagagctatgctggaaacagcatagcaagtt
7098	TLR3	AATCTCTGACAACCTCAGAG	tggaaaggacgaaacaccgAATCTCTGACAACCTCAGAGgtttaagagctatgctggaaacagcatagcaagtt
7098	TLR3	CGGTTTGAAACGCCTCTCTG	tggaaaggacgaaacaccgCGGTTTGAAACGCCTCTCTGgtttaagagctatgctggaaacagcatagcaagtt
7098	TLR3	GACCCTTTCAATGAAATCCA	tggaaaggacgaaacaccgGACCCTTTCAATGAAATCCAgtttaagagctatgctggaaacagcatagcaagtt
51284	TLR7	ATAGTGGTGATAGAAATAAG	tggaaaggacgaaacaccgATAGTGGTGATAGAAATAAGgtttaagagctatgctggaaacagcatagcaagtt
51284	TLR7	ATGGGCTTTGCAAAAGCACG	tggaaaggacgaaacaccgATGGGCTTTGCAAAAGCACGgtttaagagctatgctggaaacagcatagcaagtt
51284	TLR7	TATGGGCTTTGCAAAAGCAC	tggaaaggacgaaacaccgTATGGGCTTTGCAAAAGCACgtttaagagctatgctggaaacagcatagcaagtt
113277	TMEM106A	AGCTCTTCAAACGTTACCCG	tggaaaggacgaaacaccgAGCTCTTCAAACGTTACCCGgtttaagagctatgctggaaacagcatagcaagtt
113277	TMEM106A	GCTCTTCAAACGTTACCCGA	tggaaaggacgaaacaccgGCTCTTCAAACGTTACCCGAgtttaagagctatgctggaaacagcatagcaagtt
113277	TMEM106A	TCAAACGTTACCCGAGGGCC	tggaaaggacgaaacaccgTCAAACGTTACCCGAGGGCCgtttaagagctatgctggaaacagcatagcaagtt
55281	TMEM140	AGGTAAAGAGTATGTCATAA	tggaaaggacgaaacaccgAGGTAAAGAGTATGTCATAAgtttaagagctatgctggaaacagcatagcaagtt
55281	TMEM140	TCTGAAAAGTCATGGGCCAC	tggaaaggacgaaacaccgTCTGAAAAGTCATGGGCCACgtttaagagctatgctggaaacagcatagcaagtt
55281	TMEM140	TTCGTTTCCTAACTTGCCAG	tggaaaggacgaaacaccgTTCGTTTCCTAACTTGCCAGgtttaagagctatgctggaaacagcatagcaagtt
55026	TMEM255A	CTGCCTCCCAGAGCAGAGGG	tggaaaggacgaaacaccgCTGCCTCCCAGAGCAGAGGGgtttaagagctatgctggaaacagcatagcaagtt
55026	TMEM255A	CTGCCTCCCTCTGCTCTGGG	tggaaaggacgaaacaccgCTGCCTCCCTCTGCTCTGGGgtttaagagctatgctggaaacagcatagcaagtt
55026	TMEM255A	GCTGCTGCCTCCCAGAGCAG	tggaaaggacgaaacaccgGCTGCTGCCTCCCAGAGCAGgtttaagagctatgctggaaacagcatagcaagtt
203197	TMEM268	AAAGGAGCGGCTTACTCCAG	tggaaaggacgaaacaccgAAAGGAGCGGCTTACTCCAGgtttaagagctatgctggaaacagcatagcaagtt
203197	TMEM268	GTCTCCCCACTGTAAAGGAG	tggaaaggacgaaacaccgGTCTCCCCACTGTAAAGGAGgtttaagagctatgctggaaacagcatagcaagtt
203197	TMEM268	TAAGCCGCTCCTTTACAGTG	tggaaaggacgaaacaccgTAAGCCGCTCCTTTACAGTGgtttaagagctatgctggaaacagcatagcaagtt
55092	TMEM51	ATCCCTCGCCTCGGGCCCGG	tggaaaggacgaaacaccgATCCCTCGCCTCGGGCCCGGgtttaagagctatgctggaaacagcatagcaagtt
55092	TMEM51	CGAGGGCCGGGAGGGAGGGT	tggaaaggacgaaacaccgCGAGGGCCGGGAGGGAGGGTgtttaagagctatgctggaaacagcatagcaagtt
55092	TMEM51	GCGGTGCTTCTCCGGGCTGG	tggaaaggacgaaacaccgGCGGTGCTTCTCCGGGCTGGgtttaagagctatgctggaaacagcatagcaagtt
7128	TNFAIP3	AGTCACGTGACTCTCTGGGT	tggaaaggacgaaacaccgAGTCACGTGACTCTCTGGGTgtttaagagctatgctggaaacagcatagcaagtt
7128	TNFAIP3	CCAAAGTCACGTGACTCTCT	tggaaaggacgaaacaccgCCAAAGTCACGTGACTCTCTgtttaagagctatgctggaaacagcatagcaagtt
7128	TNFAIP3	TCGCCCCCTGCGCCCTCTGG	tggaaaggacgaaacaccgTCGCCCCCTGCGCCCTCTGGgtttaagagctatgctggaaacagcatagcaagtt
7130	TNFAIP6	ATAATTGTGTAACTCTACAG	tggaaaggacgaaacaccgATAATTGTGTAACTCTACAGgtttaagagctatgctggaaacagcatagcaagtt
7130	TNFAIP6	ATCCTCTGACTCATTTGCAT	tggaaaggacgaaacaccgATCCTCTGACTCATTTGCATgtttaagagctatgctggaaacagcatagcaagtt
7130	TNFAIP6	TGCCAATGCAAATGAGTCAG	tggaaaggacgaaacaccgTGCCAATGCAAATGAGTCAGgtttaagagctatgctggaaacagcatagcaagtt
8797	TNFRSF10A	CAGCTTCTGTTCCTCAACCA	tggaaaggacgaaacaccgCAGCTTCTGTTCCTCAACCAgtttaagagctatgctggaaacagcatagcaagtt
8797	TNFRSF10A	GAAGCTGAGAGCGGCAAGGG	tggaaaggacgaaacaccgGAAGCTGAGAGCGGCAAGGGgtttaagagctatgctggaaacagcatagcaagtt
8797	TNFRSF10A	TGAGGAACAGAAGCTGAGAG	tggaaaggacgaaacaccgTGAGGAACAGAAGCTGAGAGgtttaagagctatgctggaaacagcatagcaagtt
8743	TNFSF10	CCTGGGCAGTAGGAAAGGGG	tggaaaggacgaaacaccgCCTGGGCAGTAGGAAAGGGGgtttaagagctatgctggaaacagcatagcaagtt
8743	TNFSF10	GCAGGTTCAATAGATGTGGG	tggaaaggacgaaacaccgGCAGGTTCAATAGATGTGGGgtttaagagctatgctggaaacagcatagcaagtt
8743	TNFSF10	GTTGCAGGTTCAATAGATGT	tggaaaggacgaaacaccgGTTGCAGGTTCAATAGATGTgtttaagagctatgctggaaacagcatagcaagtt
10673	TNFSF13B	ATATGGATGACTCCACAGAA	tggaaaggacgaaacaccgATATGGATGACTCCACAGAAgtttaagagctatgctggaaacagcatagcaagtt
10673	TNFSF13B	GCGTGACTGCTCCCTTTCTG	tggaaaggacgaaacaccgGCGTGACTGCTCCCTTTCTGgtttaagagctatgctggaaacagcatagcaagtt
10673	TNFSF13B	TATGGATGACTCCACAGAAA	tggaaaggacgaaacaccgTATGGATGACTCCACAGAAAgtttaagagctatgctggaaacagcatagcaagtt
27348	TOR1B	AGACCCGCCCACTCCCTTGG	tggaaaggacgaaacaccgAGACCCGCCCACTCCCTTGGgtttaagagctatgctggaaacagcatagcaagtt
27348	TOR1B	CAGACCCGCCCACTCCCTTG	tggaaaggacgaaacaccgCAGACCCGCCCACTCCCTTGgtttaagagctatgctggaaacagcatagcaagtt
27348	TOR1B	CGGACCACTCCCAAGAACGA	tggaaaggacgaaacaccgCGGACCACTCCCAAGAACGAgtttaagagctatgctggaaacagcatagcaagtt
9881	TRANK1	CACTCTGCCTGGTTTCCTGG	tggaaaggacgaaacaccgCACTCTGCCTGGTTTCCTGGgtttaagagctatgctggaaacagcatagcaagtt
9881	TRANK1	CCTGGTTTCCTGGTGGTGAG	tggaaaggacgaaacaccgCCTGGTTTCCTGGTGGTGAGgtttaagagctatgctggaaacagcatagcaagtt
9881	TRANK1	TGGCAACACCTCTCACCACC	tggaaaggacgaaacaccgTGGCAACACCTCTCACCACCgtttaagagctatgctggaaacagcatagcaagtt
11277	TREX1	ACCCACTCCCCTGCTCCCGG	tggaaaggacgaaacaccgACCCACTCCCCTGCTCCCGGgtttaagagctatgctggaaacagcatagcaagtt
11277	TREX1	CTGCTCCCGGGGGACCCCAG	tggaaaggacgaaacaccgCTGCTCCCGGGGGACCCCAGgtttaagagctatgctggaaacagcatagcaagtt
11277	TREX1	TGGATCTTGGAAGGCCTCTG	tggaaaggacgaaacaccgTGGATCTTGGAAGGCCTCTGgtttaagagctatgctggaaacagcatagcaagtt
9830	TRIM14	GCTGGTCGGAGGATGCTCCG	tggaaaggacgaaacaccgGCTGGTCGGAGGATGCTCCGgtttaagagctatgctggaaacagcatagcaagtt
9830	TRIM14	GGAGCATCCTCCGACCAGCA	tggaaaggacgaaacaccgGGAGCATCCTCCGACCAGCAgtttaagagctatgctggaaacagcatagcaagtt
9830	TRIM14	GGGAGCACCCTGCTGGTCGG	tggaaaggacgaaacaccgGGGAGCACCCTGCTGGTCGGgtttaagagctatgctggaaacagcatagcaagtt
6737	TRIM21	AAAGGGTGTGTGGAGAAATG	tggaaaggacgaaacaccgAAAGGGTGTGTGGAGAAATGgtttaagagctatgctggaaacagcatagcaagtt
6737	TRIM21	CAGAGCCTTGAAAGGGTGTG	tggaaaggacgaaacaccgCAGAGCCTTGAAAGGGTGTGgtttaagagctatgctggaaacagcatagcaagtt
6737	TRIM21	GAGAAGTCAGAGTTGAGCTG	tggaaaggacgaaacaccgGAGAAGTCAGAGTTGAGCTGgtttaagagctatgctggaaacagcatagcaagtt
10346	TRIM22	CCACAAATGAGTTTCCCCAC	tggaaaggacgaaacaccgCCACAAATGAGTTTCCCCACgtttaagagctatgctggaaacagcatagcaagtt
10346	TRIM22	GTTTCTCACTCAGCTCCTGT	tggaaaggacgaaacaccgGTTTCTCACTCAGCTCCTGTgtttaagagctatgctggaaacagcatagcaagtt
10346	TRIM22	TTTCTCACTCAGCTCCTGTG	tggaaaggacgaaacaccgTTTCTCACTCAGCTCCTGTGgtttaagagctatgctggaaacagcatagcaagtt
7706	TRIM25	AGTCGCCCATGAGCTGGCGA	tggaaaggacgaaacaccgAGTCGCCCATGAGCTGGCGAgtttaagagctatgctggaaacagcatagcaagtt
7706	TRIM25	GAGGTACTCCCGGGAGCCTG	tggaaaggacgaaacaccgGAGGTACTCCCGGGAGCCTGgtttaagagctatgctggaaacagcatagcaagtt
7706	TRIM25	GCTCCCGGGAGTACCTCGCG	tggaaaggacgaaacaccgGCTCCCGGGAGTACCTCGCGgtttaagagctatgctggaaacagcatagcaagtt
11074	TRIM31	ACTTTCCAGATGCTCTACCA	tggaaaggacgaaacaccgACTTTCCAGATGCTCTACCAgtttaagagctatgctggaaacagcatagcaagtt
11074	TRIM31	CCTAGAAACAGTATCCACAG	tggaaaggacgaaacaccgCCTAGAAACAGTATCCACAGgtttaagagctatgctggaaacagcatagcaagtt
11074	TRIM31	TCAAGCCTTGGTAGAGCATC	tggaaaggacgaaacaccgTCAAGCCTTGGTAGAGCATCgtttaagagctatgctggaaacagcatagcaagtt
53840	TRIM34	GAAAAGGGGAAGGAGCGTCT	tggaaaggacgaaacaccgGAAAAGGGGAAGGAGCGTCTgtttaagagctatgctggaaacagcatagcaagtt
53840	TRIM34	GGCTGTCAGGAAGAGAAAAG	tggaaaggacgaaacaccgGGCTGTCAGGAAGAGAAAAGgtttaagagctatgctggaaacagcatagcaagtt
53840	TRIM34	GGGGCTGTCAGGAAGAGAAA	tggaaaggacgaaacaccgGGGGCTGTCAGGAAGAGAAAgtttaagagctatgctggaaacagcatagcaagtt
10475	TRIM38	CCGCCTCTCCGGTAAAGGAG	tggaaaggacgaaacaccgCCGCCTCTCCGGTAAAGGAGgtttaagagctatgctggaaacagcatagcaagtt
10475	TRIM38	TCCGCCTCTCCGGTAAAGGA	tggaaaggacgaaacaccgTCCGCCTCTCCGGTAAAGGAgtttaagagctatgctggaaacagcatagcaagtt
10475	TRIM38	TTCCCCCTCCTTTACCGGAG	tggaaaggacgaaacaccgTTCCCCCTCCTTTACCGGAGgtttaagagctatgctggaaacagcatagcaagtt
85363	TRIM5	CCTACGTGGAGAAATGCCAT	tggaaaggacgaaacaccgCCTACGTGGAGAAATGCCATgtttaagagctatgctggaaacagcatagcaagtt
85363	TRIM5	CTGTGAACAGCACAGCTACA	tggaaaggacgaaacaccgCTGTGAACAGCACAGCTACAgtttaagagctatgctggaaacagcatagcaagtt
85363	TRIM5	GGGACTCACCAGGCCCTACG	tggaaaggacgaaacaccgGGGACTCACCAGGCCCTACGgtttaagagctatgctggaaacagcatagcaagtt
81844	TRIM56	AGCCTGCCAGCTGCCTGCCG	tggaaaggacgaaacaccgAGCCTGCCAGCTGCCTGCCGgtttaagagctatgctggaaacagcatagcaagtt
81844	TRIM56	GGCCCCGTCCTCTCCCGCCA	tggaaaggacgaaacaccgGGCCCCGTCCTCTCCCGCCAgtttaagagctatgctggaaacagcatagcaagtt
81844	TRIM56	TCCCGCCAAGGCCCCCACCC	tggaaaggacgaaacaccgTCCCGCCAAGGCCCCCACCCgtttaagagctatgctggaaacagcatagcaagtt
140691	TRIM69	GCAAACTCCCGGAACTGGAT	tggaaaggacgaaacaccgGCAAACTCCCGGAACTGGATgtttaagagctatgctggaaacagcatagcaagtt
140691	TRIM69	GCGCCCACAGAGCAGAGCCA	tggaaaggacgaaacaccgGCGCCCACAGAGCAGAGCCAgtttaagagctatgctggaaacagcatagcaagtt
140691	TRIM69	GTGACCTTGGCTCTGCTCTG	tggaaaggacgaaacaccgGTGACCTTGGCTCTGCTCTGgtttaagagctatgctggaaacagcatagcaagtt
10628	TXNIP	AATGGGAGGGATGTGCACGA	tggaaaggacgaaacaccgAATGGGAGGGATGTGCACGAgtttaagagctatgctggaaacagcatagcaagtt
10628	TXNIP	GGACCGGGCAGCCAATGGGA	tggaaaggacgaaacaccgGGACCGGGCAGCCAATGGGAgtttaagagctatgctggaaacagcatagcaagtt
10628	TXNIP	GGTCGGGCTCCTGGTAAACA	tggaaaggacgaaacaccgGGTCGGGCTCCTGGTAAACAgtttaagagctatgctggaaacagcatagcaagtt
1890	TYMP	CGGAAGTTCCGCGTGTCCGG	tggaaaggacgaaacaccgCGGAAGTTCCGCGTGTCCGGgtttaagagctatgctggaaacagcatagcaagtt
1890	TYMP	CGGCGTGCAAGGCTTCCCGG	tggaaaggacgaaacaccgCGGCGTGCAAGGCTTCCCGGgtttaagagctatgctggaaacagcatagcaagtt
1890	TYMP	GCGGAACTTCCGGGCCGTCG	tggaaaggacgaaacaccgGCGGAACTTCCGGGCCGTCGgtttaagagctatgctggaaacagcatagcaagtt
7318	UBA7	CCATTCAGGGTCTAAAACCT	tggaaaggacgaaacaccgCCATTCAGGGTCTAAAACCTgtttaagagctatgctggaaacagcatagcaagtt
7318	UBA7	GTCTCTGAGTGTCAGACCTG	tggaaaggacgaaacaccgGTCTCTGAGTGTCAGACCTGgtttaagagctatgctggaaacagcatagcaagtt
7318	UBA7	TGAGTTCCAGGACTCTCAAG	tggaaaggacgaaacaccgTGAGTTCCAGGACTCTCAAGgtttaagagctatgctggaaacagcatagcaagtt
9246	UBE2L6	ACGCAGCGACGGCTGGAGGA	tggaaaggacgaaacaccgACGCAGCGACGGCTGGAGGAgtttaagagctatgctggaaacagcatagcaagtt
9246	UBE2L6	CGGGGAGGCCCACGCAGCGA	tggaaaggacgaaacaccgCGGGGAGGCCCACGCAGCGAgtttaagagctatgctggaaacagcatagcaagtt
9246	UBE2L6	GCCCACGCAGCGACGGCTGG	tggaaaggacgaaacaccgGCCCACGCAGCGACGGCTGGgtttaagagctatgctggaaacagcatagcaagtt
54986	ULK4	ATGGACGAATCCAAACCTGG	tggaaaggacgaaacaccgATGGACGAATCCAAACCTGGgtttaagagctatgctggaaacagcatagcaagtt
54986	ULK4	ATTCGTCCATACGGTTTCCA	tggaaaggacgaaacaccgATTCGTCCATACGGTTTCCAgtttaagagctatgctggaaacagcatagcaagtt
54986	ULK4	GAAGCCGACCAGCCTTACGG	tggaaaggacgaaacaccgGAAGCCGACCAGCCTTACGGgtttaagagctatgctggaaacagcatagcaagtt
81622	UNC93B1	ACACACACGTGTCCTGGAGG	tggaaaggacgaaacaccgACACACACGTGTCCTGGAGGgtttaagagctatgctggaaacagcatagcaagtt
81622	UNC93B1	CACACGTGTCCTGGAGGAGG	tggaaaggacgaaacaccgCACACGTGTCCTGGAGGAGGgtttaagagctatgctggaaacagcatagcaagtt
81622	UNC93B1	TACACACACACGTGTCCTGG	tggaaaggacgaaacaccgTACACACACACGTGTCCTGGgtttaagagctatgctggaaacagcatagcaagtt
151531	UPP2	AGCAACACATCATTTCCTCC	tggaaaggacgaaacaccgAGCAACACATCATTTCCTCCgtttaagagctatgctggaaacagcatagcaagtt
151531	UPP2	CACATCATTTCCTCCCGGCG	tggaaaggacgaaacaccgCACATCATTTCCTCCCGGCGgtttaagagctatgctggaaacagcatagcaagtt
151531	UPP2	CCGCCTCCTCTCTCCCCTCC	tggaaaggacgaaacaccgCCGCCTCCTCTCTCCCCTCCgtttaagagctatgctggaaacagcatagcaagtt
11274	USP18	AGTGGAAAACGAAAGCTGGG	tggaaaggacgaaacaccgAGTGGAAAACGAAAGCTGGGgtttaagagctatgctggaaacagcatagcaagtt
11274	USP18	ATGGAAAGCGAAACTTACAG	tggaaaggacgaaacaccgATGGAAAGCGAAACTTACAGgtttaagagctatgctggaaacagcatagcaagtt
11274	USP18	TGGAAAACGAAAGCTGGGCG	tggaaaggacgaaacaccgTGGAAAACGAAAGCTGGGCGgtttaagagctatgctggaaacagcatagcaagtt
10791	VAMP5	CAAGTCAAATCGAAAGCGAT	tggaaaggacgaaacaccgCAAGTCAAATCGAAAGCGATgtttaagagctatgctggaaacagcatagcaagtt
10791	VAMP5	GGGTCCGACTCTACGGACCC	tggaaaggacgaaacaccgGGGTCCGACTCTACGGACCCgtttaagagctatgctggaaacagcatagcaagtt
10791	VAMP5	TCTACGGACCCAGGTCGCTG	tggaaaggacgaaacaccgTCTACGGACCCAGGTCGCTGgtttaagagctatgctggaaacagcatagcaagtt
7424	VEGFC	GCTTCCGAGGGAGAGTGAGA	tggaaaggacgaaacaccgGCTTCCGAGGGAGAGTGAGAgtttaagagctatgctggaaacagcatagcaagtt
7424	VEGFC	GGCCGCCGGGGAGGAGGCGA	tggaaaggacgaaacaccgGGCCGCCGGGGAGGAGGCGAgtttaagagctatgctggaaacagcatagcaagtt
7424	VEGFC	TTCCCTCGCCTCCTCCCCGG	tggaaaggacgaaacaccgTTCCCTCGCCTCCTCCCCGGgtttaagagctatgctggaaacagcatagcaagtt
81671	VMP1	AGCCTAACTGAAATCCCGCG	tggaaaggacgaaacaccgAGCCTAACTGAAATCCCGCGgtttaagagctatgctggaaacagcatagcaagtt
81671	VMP1	CGAGCTCGCCGAAAGGAGGG	tggaaaggacgaaacaccgCGAGCTCGCCGAAAGGAGGGgtttaagagctatgctggaaacagcatagcaagtt
81671	VMP1	GCGAGCTCGGTTGATCCTCG	tggaaaggacgaaacaccgGCGAGCTCGGTTGATCCTCGgtttaagagctatgctggaaacagcatagcaagtt
7453	WARS	ACCCTTAGCTGAATGCAGGG	tggaaaggacgaaacaccgACCCTTAGCTGAATGCAGGGgtttaagagctatgctggaaacagcatagcaagtt
7453	WARS	CCCTTAGCTGAATGCAGGGT	tggaaaggacgaaacaccgCCCTTAGCTGAATGCAGGGTgtttaagagctatgctggaaacagcatagcaagtt
7453	WARS	TCAAGTGTTTCTGAGAATCT	tggaaaggacgaaacaccgTCAAGTGTTTCTGAGAATCTgtttaagagctatgctggaaacagcatagcaagtt
123720	WHAMM	CCGGAGGTGGGGCTTACAAG	tggaaaggacgaaacaccgCCGGAGGTGGGGCTTACAAGgtttaagagctatgctggaaacagcatagcaagtt
123720	WHAMM	GGGCTTACAAGAGGCATTCG	tggaaaggacgaaacaccgGGGCTTACAAGAGGCATTCGgtttaagagctatgctggaaacagcatagcaagtt
123720	WHAMM	TTGGTTGGGTGATAGACGAG	tggaaaggacgaaacaccgTTGGTTGGGTGATAGACGAGgtttaagagctatgctggaaacagcatagcaagtt
54739	XAF1	CAAGAAGCCCCTTTACAGCA	tggaaaggacgaaacaccgCAAGAAGCCCCTTTACAGCAgtttaagagctatgctggaaacagcatagcaagtt
54739	XAF1	GGTCCAGCCTCAGGAATCAA	tggaaaggacgaaacaccgGGTCCAGCCTCAGGAATCAAgtttaagagctatgctggaaacagcatagcaagtt
54739	XAF1	GTCCAGCCTCAGGAATCAAG	tggaaaggacgaaacaccgGTCCAGCCTCAGGAATCAAGgtttaagagctatgctggaaacagcatagcaagtt
56252	YLPM1	AACCACCGAGAGGAGAACAA	tggaaaggacgaaacaccgAACCACCGAGAGGAGAACAAgtttaagagctatgctggaaacagcatagcaagtt
56252	YLPM1	AGAACAAAGGCGAGATAGAG	tggaaaggacgaaacaccgAGAACAAAGGCGAGATAGAGgtttaagagctatgctggaaacagcatagcaagtt
56252	YLPM1	TCTGCGCAGTAACCACCGAG	tggaaaggacgaaacaccgTCTGCGCAGTAACCACCGAGgtttaagagctatgctggaaacagcatagcaagtt
81030	ZBP1	AAATAGATGCCTAGCCAGGC	tggaaaggacgaaacaccgAAATAGATGCCTAGCCAGGCgtttaagagctatgctggaaacagcatagcaagtt
81030	ZBP1	CGAATCTGGCCGGCCTGGCT	tggaaaggacgaaacaccgCGAATCTGGCCGGCCTGGCTgtttaagagctatgctggaaacagcatagcaagtt
81030	ZBP1	CTCCTGAAACCGAATCTGGC	tggaaaggacgaaacaccgCTCCTGAAACCGAATCTGGCgtttaagagctatgctggaaacagcatagcaagtt
56829	ZC3HAV1	ACCAACAGAGGCAGAGCGCA	tggaaaggacgaaacaccgACCAACAGAGGCAGAGCGCAgtttaagagctatgctggaaacagcatagcaagtt
56829	ZC3HAV1	CTCGCAGGAAGCGCTCGCTA	tggaaaggacgaaacaccgCTCGCAGGAAGCGCTCGCTAgtttaagagctatgctggaaacagcatagcaagtt
56829	ZC3HAV1	GCTCTTTCCGGGAATGGGTG	tggaaaggacgaaacaccgGCTCTTTCCGGGAATGGGTGgtttaagagctatgctggaaacagcatagcaagtt
54877	ZCCHC2	AGCCACGCCCAACTGCTGGC	tggaaaggacgaaacaccgAGCCACGCCCAACTGCTGGCgtttaagagctatgctggaaacagcatagcaagtt
54877	ZCCHC2	CAATCAGCACCGCGAATCGA	tggaaaggacgaaacaccgCAATCAGCACCGCGAATCGAgtttaagagctatgctggaaacagcatagcaagtt
54877	ZCCHC2	GAGAAAGGCGGCCCCCCAGG	tggaaaggacgaaacaccgGAGAAAGGCGGCCCCCCAGGgtttaagagctatgctggaaacagcatagcaagtt
57169	ZNFX1	AGACCCTGGGCGGAGCCGGG	tggaaaggacgaaacaccgAGACCCTGGGCGGAGCCGGGgtttaagagctatgctggaaacagcatagcaagtt
57169	ZNFX1	CGTTCCCCGCAGACCCTGGG	tggaaaggacgaaacaccgCGTTCCCCGCAGACCCTGGGgtttaagagctatgctggaaacagcatagcaagtt
57169	ZNFX1	GGGCGGCCCAGAGGAGGAGA	tggaaaggacgaaacaccgGGGCGGCCCAGAGGAGGAGAgtttaagagctatgctggaaacagcatagcaagtt
N/A	CONTROL1	TGCCCACTTAGCAACACTCT	tggaaaggacgaaacaccgTGCCCACTTAGCAACACTCTgtttaagagctatgctggaaacagcatagcaagtt
N/A	CONTROL2	ATACGAGGCGCTTTTCTTTG	tggaaaggacgaaacaccgATACGAGGCGCTTTTCTTTGgtttaagagctatgctggaaacagcatagcaagtt
N/A	CONTROL3	GTTTTCAGTTGCCCAACAGC	tggaaaggacgaaacaccgGTTTTCAGTTGCCCAACAGCgtttaagagctatgctggaaacagcatagcaagtt
N/A	CONTROL4	GGCCGTCGTATTCCCCCAAG	tggaaaggacgaaacaccgGGCCGTCGTATTCCCCCAAGgtttaagagctatgctggaaacagcatagcaagtt
N/A	CONTROL5	CAAACAGTCTAAGGCGACGA	tggaaaggacgaaacaccgCAAACAGTCTAAGGCGACGAgtttaagagctatgctggaaacagcatagcaagtt
N/A	CONTROL6	CTGAGTGAAAAATAAAAGTT	tggaaaggacgaaacaccgCTGAGTGAAAAATAAAAGTTgtttaagagctatgctggaaacagcatagcaagtt
N/A	CONTROL7	TAAATTCAGACCACAGCTAA	tggaaaggacgaaacaccgTAAATTCAGACCACAGCTAAgtttaagagctatgctggaaacagcatagcaagtt
N/A	CONTROL8	CGCTAGGTCCGGTAAGTGCG	tggaaaggacgaaacaccgCGCTAGGTCCGGTAAGTGCGgtttaagagctatgctggaaacagcatagcaagtt
N/A	CONTROL9	CGTGTAAAAATACCTTTCTA	tggaaaggacgaaacaccgCGTGTAAAAATACCTTTCTAgtttaagagctatgctggaaacagcatagcaagtt
N/A	CONTROL10	TTAACTCGAACGCTCGAAAG	tggaaaggacgaaacaccgTTAACTCGAACGCTCGAAAGgtttaagagctatgctggaaacagcatagcaagtt
N/A	CONTROL11	TAAGATCCGCGGGTGGCAAC	tggaaaggacgaaacaccgTAAGATCCGCGGGTGGCAACgtttaagagctatgctggaaacagcatagcaagtt
N/A	CONTROL12	GCCTGCCCTAAACCCCGGAA	tggaaaggacgaaacaccgGCCTGCCCTAAACCCCGGAAgtttaagagctatgctggaaacagcatagcaagtt
N/A	CONTROL13	CCATTCTCAACCGGTCCAAT	tggaaaggacgaaacaccgCCATTCTCAACCGGTCCAATgtttaagagctatgctggaaacagcatagcaagtt
N/A	CONTROL14	CATTGTTGAGCGGGCGCGCT	tggaaaggacgaaacaccgCATTGTTGAGCGGGCGCGCTgtttaagagctatgctggaaacagcatagcaagtt
N/A	CONTROL15	GCTCGCAAGTATTTAAGGAC	tggaaaggacgaaacaccgGCTCGCAAGTATTTAAGGACgtttaagagctatgctggaaacagcatagcaagtt
N/A	CONTROL16	GATTCATACTAAACACTCTA	tggaaaggacgaaacaccgGATTCATACTAAACACTCTAgtttaagagctatgctggaaacagcatagcaagtt
N/A	CONTROL17	CGGGTCTCCAAAGATCGCTT	tggaaaggacgaaacaccgCGGGTCTCCAAAGATCGCTTgtttaagagctatgctggaaacagcatagcaagtt
N/A	CONTROL18	CACTGCAGTATTCGTGGCCT	tggaaaggacgaaacaccgCACTGCAGTATTCGTGGCCTgtttaagagctatgctggaaacagcatagcaagtt
N/A	CONTROL19	ACATAGTCGACGGCTCGATT	tggaaaggacgaaacaccgACATAGTCGACGGCTCGATTgtttaagagctatgctggaaacagcatagcaagtt
N/A	CONTROL20	TAATCACATTGCTTAACCGG	tggaaaggacgaaacaccgTAATCACATTGCTTAACCGGgtttaagagctatgctggaaacagcatagcaagtt
N/A	CONTROL21	TTCCACGGTAAAATCGGTCA	tggaaaggacgaaacaccgTTCCACGGTAAAATCGGTCAgtttaagagctatgctggaaacagcatagcaagtt
N/A	CONTROL22	TAATCACATTGCTTAACCGG	tggaaaggacgaaacaccgTAATCACATTGCTTAACCGGgtttaagagctatgctggaaacagcatagcaagtt
N/A	CONTROL23	CGAGCAAAGATTGTTGGATA	tggaaaggacgaaacaccgCGAGCAAAGATTGTTGGATAgtttaagagctatgctggaaacagcatagcaagtt
N/A	CONTROL24	TTGGATATTAATTAGACATG	tggaaaggacgaaacaccgTTGGATATTAATTAGACATGgtttaagagctatgctggaaacagcatagcaagtt
N/A	CONTROL25	AGTTCTGTTCGATAGATGCC	tggaaaggacgaaacaccgAGTTCTGTTCGATAGATGCCgtttaagagctatgctggaaacagcatagcaagtt
