## Supplemental Table 3 Screen results MAGEeCK-MLE output for "Inducible CRISPR activation screen for interferon-stimulated genes identifies OAS1 as a SARS-CoV-2 restriction factor"

### Sheet: MAGeCK MLE output- WT
Gene	Gene_ID	IFN	sgRNA	DoxOffMock_vs_DoxOnMock.beta	DoxOffMock_vs_DoxOnMock.z	DoxOffMock_vs_DoxOnMock.p.value	DoxOffMock_vs_DoxOnMock.fdr	DoxOnSARS2_vs_DoxOnMock.beta	DoxOnSARS2_vs_DoxOnMock.z	DoxOnSARS2_vs_DoxOnMock.p.value	DoxOnSARS2_vs_DoxOnMock.fdr	Exp1_vs_Exp2.beta	Exp1_vs_Exp2.z	Exp1_vs_Exp2.p.value	Exp1_vs_Exp2.fdr	Clone2_vs_Clone1.beta	Clone2_vs_Clone1.z	Clone2_vs_Clone1.p.value	Clone2_vs_Clone1.fdr	DoxOffSARS2Diff_vs_DoxOnSARS2Diff.beta	DoxOffSARS2Diff_vs_DoxOnSARS2Diff.z	DoxOffSARS2Diff_vs_DoxOnSARS2Diff.p.value	DoxOffSARS2Diff_vs_DoxOnSARS2Diff.fdr	minus.log10p.value	minus.log10p.fdr	role	role.proliferation
ABCA9	10350	WT	3	0.0553449	-0.11196	0.5242	0.87519	0.0253981	0.10604	0.57123	0.82857	-0.094261	-0.34399	0.49224	0.76325	0.26822	0.99559	0.0082192	0.080851	0.07472	0.13812	0.66119	0.90215	0.179674	0.0447212	unassigned	unassigned
ABLIM3	22885	WT	3	-0.209571	1.0535	0.18584	0.66721	0.0469529	0.36279	0.37032	0.72089	-0.072243	-0.46519	0.61735	0.82439	0.26203	1.6889	0.0091324	0.083333	-0.12583	-0.4051	0.55479	0.86309	0.255871	0.0639439	unassigned	unassigned
ABTB2	25841	WT	3	-0.112042	0.73425	0.50183	0.87519	-0.0863203	-0.32255	0.74612	0.89101	0.11522	0.86293	0.26986	0.58227	-0.11506	-0.86118	0.34155	0.65502	0.1339	0.49988	0.48584	0.83502	0.313507	0.0783031	unassigned	unassigned
ACSL1	2180	WT	3	-0.127297	0.59561	0.45434	0.869	-0.0457196	-0.078478	0.94703	0.9669	0.22883	1.282	0.040183	0.29841	-0.012616	-0.070524	0.96804	0.97471	0.089956	0.25053	0.60685	0.87723	0.216919	0.0568865	unassigned	unassigned
ADAMDEC1	27299	WT	3	-0.2074	1.3822	0.16621	0.66721	-0.16797	-0.82812	0.32648	0.67773	0.2484	2.0421	0.021918	0.21818	-0.017442	-0.14307	0.99543	0.99543	-0.091044	-0.37284	0.70411	0.91598	0.152359	0.038114	unassigned	unassigned
ADAR	103	WT	3	-0.0869766	0.56425	0.60091	0.9058	-0.211963	-0.92125	0.16119	0.4869	0.1588	1.0688	0.14612	0.43311	0.19885	1.3427	0.044292	0.23951	0.14594	0.49166	0.44658	0.80741	0.350101	0.0929059	unassigned	unassigned
ADGRE1	2015	WT	3	-0.0201851	0.3071	0.9895	0.99314	-0.0416079	-0.14067	0.94703	0.9669	0.12613	1.2824	0.22283	0.52473	-0.049237	-0.50041	0.75297	0.87947	-0.0053989	-0.027381	0.94292	0.9895	0.0255252	0.0045842	unassigned	unassigned
ADM	133	WT	3	0.0583339	-0.17799	0.56986	0.89823	-0.104412	-0.44859	0.57808	0.82857	0.13196	0.94038	0.20959	0.50164	0.28537	2.0329	0.0073059	0.080851	0.2071	0.73644	0.28904	0.6766	0.539042	0.169668	unassigned	unassigned
ADPRHL2	54936	WT	3	-0.106693	0.48173	0.66119	0.92516	0.289963	1.448	0.00091324	0.014286	-0.20403	-1.3195	0.093607	0.39057	0.029718	0.19243	0.68037	0.84773	-0.12867	-0.41505	0.54749	0.86309	0.261624	0.0639439	unassigned	unassigned
AHNAK2	113146	WT	3	-0.064305	0.55206	0.75753	0.93259	-0.057281	-0.23202	0.92374	0.95802	0.17224	1.5611	0.11826	0.42344	-0.11729	-1.0624	0.33105	0.64732	-0.0035985	-0.016275	0.94155	0.9895	0.0261566	0.0045842	unassigned	unassigned
AIM2	9447	WT	3	0.138519	-0.83102	0.27854	0.74847	-0.233309	-1.6896	0.094064	0.38148	0.032948	0.34755	0.63881	0.84277	0.0073546	0.077518	0.83379	0.93096	0.28606	1.503	0.15662	0.54545	0.805153	0.263245	unassigned	unassigned
AKT3	10000	WT	3	0.0954826	-0.81705	0.36849	0.82769	0.0104784	0.2109	0.66986	0.8513	-0.012289	-0.16924	0.9347	0.97014	0.043331	0.59607	0.61142	0.831	-0.095448	-0.65515	0.68265	0.90511	0.165802	0.0432986	unassigned	unassigned
ALDH1A1	216	WT	3	0.0653402	-0.28793	0.47808	0.87519	0.0385888	0.28077	0.50274	0.79209	-0.17209	-1.2774	0.14932	0.43311	-0.23483	-1.7582	0.043379	0.23951	-0.44672	-1.6602	0.0031963	0.05	2.49535	1.30103	unassigned	unassigned
ALYREF	10189	WT	3	-0.156857	0.78086	0.32374	0.79891	-0.107986	-0.34872	0.61416	0.83602	0.33498	2.0105	0	0	-0.33388	-2.0011	0	0	-0.13558	-0.40491	0.52374	0.85185	0.280884	0.0696369	unassigned	unassigned
AMPH	273	WT	3	-0.161515	0.97311	0.31005	0.79882	-0.102194	-0.39046	0.6516	0.8513	0.21803	1.5865	0.048858	0.3	0.039821	0.28951	0.6242	0.831	0.096725	0.3511	0.58584	0.86309	0.232221	0.0639439	unassigned	unassigned
ANGPTL1	9068	WT	3	0.0455525	-0.27247	0.57854	0.89823	0.0486265	0.51375	0.43516	0.75118	-0.084766	-0.95949	0.55023	0.79538	-0.11821	-1.3348	0.32785	0.64732	-0.25213	-1.4196	0.18037	0.56028	0.743836	0.251595	unassigned	unassigned
ANKFY1	51479	WT	3	-0.0156242	0.1381	0.90822	0.98122	0.122146	0.8151	0.15708	0.48451	-0.25567	-2.0724	0.032877	0.28235	-0.049304	-0.39685	0.75297	0.87947	-0.12483	-0.49844	0.55662	0.86309	0.254441	0.0639439	unassigned	unassigned
ANKRD22	118932	WT	3	-0.182499	1.8901	0.23379	0.73143	-0.123752	-0.8686	0.54155	0.80956	-0.047574	-0.60077	0.79589	0.91018	0.10949	1.3806	0.26347	0.61263	-0.20664	-1.3019	0.27945	0.67363	0.553696	0.171579	unassigned	unassigned
ANXA2R	389289	WT	3	-0.178458	0.87345	0.18493	0.66721	-0.474662	-1.69	0	0	0.15497	0.82395	0.15434	0.43613	0.24628	1.3079	0.012329	0.10189	0.3632	0.96342	0.068493	0.38462	1.16435	0.414968	unassigned	unassigned
APOBEC3A	200315	WT	3	-1.20535	2.2624	0	0	-0.0506915	0.21169	0.19498	0.52073	0.041085	0.097574	0.60731	0.81896	-0.20222	-0.47777	0.079452	0.3551	-0.41789	-0.49749	0.0063927	0.08	2.19432	1.09691	unassigned	antiproliferative
APOBEC3F	200316	WT	3	0.320499	-0.42181	0.010046	0.14667	0.0964724	0.092657	0.39132	0.72489	0.42674	0.74715	0	0	0.52968	0.94411	0	0	0.78971	0.69603	0	0	3.6	3.6	unassigned	unassigned
APOL1	8542	WT	3	0.186048	-1.5185	0.11461	0.52842	0.00923939	0.084284	0.74247	0.89101	-0.084074	-0.99536	0.55023	0.79538	0.084978	1.0058	0.35936	0.66134	0.25068	1.4795	0.20685	0.58831	0.684344	0.230394	unassigned	unassigned
APOL2	23780	WT	3	-0.196313	1.1739	0.22511	0.73143	0.0743822	0.58219	0.2653	0.60521	0.21288	1.6442	0.057078	0.32468	-0.18327	-1.4149	0.11735	0.42833	-0.27129	-1.0451	0.1484	0.54545	0.828566	0.263245	unassigned	unassigned
APOL3	80833	WT	3	0.165158	-1.3604	0.19132	0.67581	-0.219358	-2.0846	0.12146	0.41231	0.031854	0.44115	0.64932	0.84882	-0.070421	-0.97507	0.62283	0.831	0.34644	2.3943	0.086301	0.43448	1.06398	0.36203	unassigned	unassigned
APOL6	80830	WT	3	0.15346	-0.87509	0.18219	0.66721	-0.030348	-0.15204	0.98493	0.99312	0.048744	0.42681	0.55251	0.79605	-0.14795	-1.2949	0.22283	0.58971	-0.16359	-0.71107	0.41507	0.78362	0.381879	0.105894	unassigned	unassigned
AQP9	366	WT	3	-0.0209379	0.25466	1	1	-0.0922851	-0.43382	0.65616	0.8513	-0.15929	-1.3176	0.19543	0.48914	0.12463	1.023	0.20411	0.56352	-0.3625	-1.4852	0.03516	0.26552	1.45395	0.575903	unassigned	unassigned
ARG2	384	WT	3	-0.329175	1.8737	0.018265	0.23529	0.105625	0.79111	0.14521	0.45899	0.0033221	0.025167	0.83653	0.9217	-0.12133	-0.91549	0.32146	0.64732	-0.20655	-0.77721	0.27945	0.67363	0.553696	0.171579	unassigned	unassigned
ARHGEF3	50650	WT	3	-0.103342	0.56317	0.51461	0.87519	-0.259108	-1.0043	0.068493	0.34091	0.28301	1.6617	0.0091324	0.12903	-0.17868	-1.0486	0.13014	0.44427	0.56066	1.6408	0.0045662	0.064516	2.34045	1.19033	unassigned	unassigned
ATP10A	57194	WT	3	0.0588691	-0.13827	0.60411	0.9058	-0.240953	-1.0736	0.082648	0.37732	0.19061	1.2531	0.085388	0.374	-0.20426	-1.3434	0.074429	0.34316	0.099978	0.32735	0.57808	0.86309	0.238012	0.0639439	unassigned	unassigned
ATP10D	57205	WT	3	-0.0364855	0.40997	0.87991	0.98045	-0.136267	-0.7762	0.45205	0.76899	0.12584	1.171	0.22511	0.52727	-0.16031	-1.4909	0.17306	0.52639	0.33856	1.5711	0.094521	0.44898	1.02447	0.347773	unassigned	unassigned
B2M	567	WT	3	-0.0709174	0.91143	0.75753	0.93259	0.0871244	1.1962	0.23014	0.56313	-0.049476	-0.74015	0.77717	0.89659	-0.074166	-1.1093	0.59132	0.82476	-0.17468	-1.3052	0.36484	0.73059	0.437898	0.136326	unassigned	unassigned
B4GALT5	9334	WT	3	-0.0877934	0.4962	0.61872	0.92027	-0.0772496	-0.24356	0.7968	0.89948	0.22874	1.4203	0.041553	0.29841	-0.38828	-2.4367	0	0	0.0076718	0.023975	0.8968	0.97469	0.0473044	0.0111335	unassigned	unassigned
BAG1	573	WT	3	-0.0383894	0.44957	0.88402	0.98045	-0.0865516	-0.50117	0.70046	0.86912	0.082702	0.86296	0.39132	0.68287	0.075099	0.7848	0.421	0.71473	0.23019	1.1995	0.23927	0.62754	0.621112	0.202359	unassigned	unassigned
BAZ1A	11177	WT	3	-0.000556775	0.072567	0.90776	0.98122	-0.0924712	-0.22021	0.6589	0.8513	-0.085259	-0.35363	0.54475	0.79538	-0.1545	-0.64868	0.19954	0.56306	-0.039861	-0.083449	0.91005	0.98034	0.0409347	0.00862328	unassigned	unassigned
BCL2L13	23786	WT	3	-0.278376	1.7669	0.052511	0.35522	-0.00681372	0.16539	0.621	0.83951	-0.12305	-1.0114	0.34521	0.63797	0.064912	0.53254	0.47854	0.76496	0.034474	0.14126	0.8032	0.95081	0.0951763	0.0219063	unassigned	unassigned
BCL2L14	79370	WT	3	0.0360746	0.061817	0.79817	0.95433	-0.517986	-5.2645	0	0	-0.04145	-0.59912	0.84886	0.92426	-0.087249	-1.2597	0.50776	0.77491	0.52073	3.7544	0.0063927	0.08	2.19432	1.09691	proviral	unassigned
BCL3	602	WT	3	-0.241827	1.1586	0.12055	0.53878	0.0718343	0.4733	0.26393	0.60521	0.22108	1.3771	0.048858	0.3	-0.10122	-0.63177	0.41553	0.71451	-0.02288	-0.071264	0.98082	0.99537	0.00841069	0.00201545	unassigned	unassigned
BLVRA	644	WT	3	0.0911436	-0.25798	0.39635	0.85517	-0.0156898	-0.012507	0.84338	0.91891	0.18676	0.8837	0.094521	0.39057	-0.26437	-1.2575	0.017808	0.13443	0.051442	0.12169	0.74521	0.93789	0.127721	0.0278481	unassigned	unassigned
BLZF1	8548	WT	3	-0.193088	1.3535	0.23379	0.73143	0.131558	1.076	0.10731	0.39167	-0.29088	-2.6389	0.010959	0.14118	0.16304	1.4727	0.10594	0.40702	-0.33278	-1.5009	0.058904	0.36857	1.22986	0.43348	unassigned	unassigned
BST2	684	WT	3	-0.0471069	0.40097	0.89315	0.98045	0.106707	0.88236	0.18584	0.50247	0.041728	0.39746	0.59863	0.81896	0.022349	0.21313	0.73744	0.87947	-0.34283	-1.6318	0.044749	0.30938	1.34922	0.509508	unassigned	unassigned
BTC	685	WT	3	-0.110066	0.36489	0.55023	0.89259	0.0830964	0.32326	0.2379	0.57569	0.44544	1.8067	0	0	-0.094962	-0.38725	0.45297	0.74586	-0.014993	-0.030402	0.98174	0.99537	0.00800351	0.00201545	unassigned	unassigned
BTN3A1	11119	WT	3	-0.192343	1.5244	0.23379	0.73143	0.0972428	0.9541	0.18219	0.50247	0.057099	0.58548	0.50913	0.77569	-0.15793	-1.6146	0.1863	0.5404	-0.24677	-1.2565	0.19452	0.56424	0.711036	0.248536	unassigned	unassigned
BTN3A2	11118	WT	3	-0.117951	1.0601	0.47763	0.87519	-0.0873377	-0.45095	0.74338	0.89101	0.030841	0.31997	0.65799	0.84882	-0.077237	-0.79882	0.56804	0.81842	-0.10521	-0.5428	0.63653	0.89073	0.196181	0.0502539	unassigned	unassigned
BTN3A3	10384	WT	3	-0.30214	1.5934	0.028767	0.2625	0.00276579	0.1919	0.57534	0.82857	-0.039825	-0.27447	0.86941	0.9322	0.082166	0.56413	0.37717	0.68264	-0.061924	-0.21224	0.83151	0.95607	0.0801325	0.0195103	unassigned	unassigned
BUB1	699	WT	3	0.0496464	-0.15658	0.6484	0.92516	-0.230579	-1.642	0.11233	0.40328	0.067852	0.71912	0.45023	0.725	0.07966	0.84329	0.3863	0.68502	0.22907	1.2093	0.23927	0.62754	0.621112	0.202359	unassigned	unassigned
C10orf10	11067	WT	3	-0.0792215	0.629	0.68767	0.93259	-0.019018	0.034693	0.77534	0.89948	-0.11374	-1.008	0.3895	0.6824	-0.091585	-0.8082	0.4758	0.76496	-0.24784	-1.0895	0.19361	0.56424	0.713072	0.248536	unassigned	unassigned
C15orf48	84419	WT	3	-0.17848	1.0825	0.2484	0.73557	-0.133198	-0.56097	0.49224	0.792	0.11759	0.86767	0.26027	0.57	-0.34691	-2.563	0	0	0.10394	0.38256	0.56895	0.86309	0.244926	0.0639439	unassigned	unassigned
C17orf67	339210	WT	3	-0.0810805	0.48572	0.69817	0.93259	0.0671445	0.46481	0.30913	0.65411	0.18494	1.2974	0.096804	0.39259	-0.10768	-0.75709	0.37671	0.68264	0.043196	0.15146	0.77671	0.94763	0.109741	0.0233612	unassigned	unassigned
C1QL1	10882	WT	3	-0.404719	1.1584	0.00091324	0.025	0.124869	0.46235	0.099543	0.38462	0.2705	1.0316	0.012329	0.14595	-0.02086	-0.079559	0.95068	0.9693	-0.31888	-0.60824	0.071689	0.39747	1.14455	0.400696	unassigned	antiproliferative
C1R	715	WT	3	-0.112279	0.71242	0.51689	0.87519	-0.0411888	-0.0882	0.92694	0.95802	-0.09594	-0.71073	0.48219	0.75429	0.076421	0.56908	0.41096	0.71451	-0.21763	-0.80793	0.25297	0.63678	0.596931	0.196011	unassigned	unassigned
C1S	716	WT	3	0.240486	-1.3157	0.059817	0.3589	-0.237566	-1.4437	0.073059	0.35165	0.22126	1.8958	0.048858	0.3	-0.15358	-1.3167	0.20457	0.56352	0.28907	1.2355	0.15434	0.54545	0.811522	0.263245	unassigned	unassigned
C4orf32	132720	WT	3	0.0179725	0.056368	0.82374	0.95433	-0.204463	-1.006	0.16804	0.49067	0.29101	2.178	0.0054795	0.1	-0.0077507	-0.057929	0.9347	0.96479	0.15335	0.57105	0.42603	0.79237	0.37056	0.101072	unassigned	unassigned
C4orf33	132321	WT	3	0.0800355	-0.33841	0.47397	0.87519	-0.120368	-0.6352	0.49635	0.792	0.14656	1.2308	0.17443	0.46024	0.016248	0.13638	0.77443	0.89344	0.32465	1.3594	0.11233	0.47308	0.949504	0.325065	unassigned	unassigned
C6orf62	81688	WT	3	-0.0517381	0.49874	0.82694	0.95433	-0.0771679	-0.38907	0.78128	0.89948	-0.0394	-0.3763	0.8726	0.9322	-0.18169	-1.7352	0.12146	0.43415	0.073278	0.34854	0.66393	0.90215	0.177878	0.0447212	unassigned	unassigned
CACNA1I	8911	WT	3	-0.132733	0.70102	0.40411	0.85634	-0.184197	-0.69709	0.24795	0.58811	0.23059	1.4009	0.039726	0.29841	0.056022	0.33995	0.52283	0.78425	0.022756	0.06893	0.84475	0.95607	0.0732718	0.0195103	unassigned	unassigned
CASP1	834	WT	3	0.125652	-0.84628	0.30685	0.79882	-0.241412	-2.005	0.077169	0.36739	0.11773	1.4159	0.26027	0.57	0.062864	0.75583	0.4895	0.76846	0.32734	1.9648	0.1105	0.47308	0.956638	0.325065	unassigned	unassigned
CASP10	843	WT	3	-0.0902839	0.69096	0.57671	0.89823	-0.288316	-1.5142	0.028767	0.18529	0.0098721	0.076896	0.79087	0.90681	0.036896	0.28965	0.64292	0.83894	0.10033	0.39274	0.57671	0.86309	0.239043	0.0639439	unassigned	unassigned
CASP4	837	WT	3	-0.186469	2.0261	0.2484	0.73557	0.02661	0.55896	0.47489	0.78491	0.0030172	0.04158	0.83653	0.9217	-0.054009	-0.7442	0.72785	0.87947	-0.13293	-0.91437	0.53379	0.85956	0.27263	0.0657238	unassigned	unassigned
CASP7	840	WT	3	0.0126756	0.063819	0.82146	0.95433	-0.0696486	-0.31353	0.82283	0.91891	0.0021284	0.018765	0.84292	0.9217	0.15872	1.3975	0.11416	0.42373	0.16336	0.71673	0.38493	0.74779	0.414618	0.12622	unassigned	unassigned
CASP8	841	WT	3	-0.258565	1.9943	0.080822	0.45366	-0.138485	-0.75679	0.479	0.78872	-0.07984	-0.77981	0.57352	0.81032	-0.024638	-0.24	0.92055	0.96479	-0.19731	-0.95983	0.30274	0.69062	0.51893	0.160761	unassigned	unassigned
CCDC92	80212	WT	3	0.0288815	-0.026049	0.71142	0.93259	-0.0725021	-0.21066	0.7968	0.89948	0.29483	1.5818	0.003653	0.069565	-0.050068	-0.27218	0.74795	0.87947	0.19631	0.53171	0.31233	0.70101	0.505386	0.154276	unassigned	unassigned
CCL19	6363	WT	3	-0.175092	0.90265	0.31553	0.79891	0.205262	1.1591	0.032877	0.20571	-0.12725	-0.84707	0.31461	0.62422	-0.15012	-1.0204	0.21416	0.57546	-0.4152	-1.4071	0.010046	0.11892	1.99801	0.924745	unassigned	unassigned
CCL2	6347	WT	3	-0.0201507	0.29947	0.99087	0.99314	-0.0449443	-0.15997	0.97123	0.98472	-0.055304	-0.54597	0.73425	0.87869	0.011708	0.11544	0.81142	0.92312	-0.04483	-0.22067	0.89224	0.97469	0.0495183	0.0111335	unassigned	unassigned
CCL5	6352	WT	3	-0.0525037	0.34355	0.82557	0.95433	-0.0822813	-0.288	0.74064	0.89101	-0.22122	-1.3821	0.07032	0.35	-0.24827	-1.5923	0.029224	0.18028	-0.34628	-1.1028	0.043836	0.30938	1.35817	0.509508	unassigned	unassigned
CCL8	6355	WT	3	0.0773674	-0.5342	0.44292	0.869	0.0120116	0.20665	0.64475	0.8513	-0.088108	-1.0323	0.52192	0.78557	0.080174	0.93569	0.38493	0.68502	-0.17008	-0.98928	0.38402	0.74779	0.415646	0.12622	unassigned	unassigned
CCNA1	8900	WT	3	0.0406567	-0.050899	0.66849	0.92516	-0.1368	-0.38543	0.43196	0.75118	0.12209	0.54388	0.24429	0.55431	0.21226	0.94724	0.034247	0.20548	0.33059	0.73713	0.10274	0.45455	0.98826	0.342418	unassigned	unassigned
CCND3	896	WT	3	0.0121529	0.18704	0.95023	0.98122	-0.571073	-2.9616	0	0	0.16064	1.1902	0.1411	0.43311	0.033353	0.24674	0.65662	0.84588	0.49675	1.8348	0.011416	0.12821	1.94249	0.892078	unassigned	unassigned
CCR1	1230	WT	3	0.0244693	-0.028006	0.73425	0.93259	-0.063443	-0.43607	0.85205	0.92118	0.13837	1.8766	0.19132	0.48161	-0.14697	-1.9932	0.22603	0.58971	0.20563	1.3938	0.29041	0.6766	0.536988	0.169668	unassigned	unassigned
CD163	9332	WT	3	0.0431293	-0.1215	0.66073	0.92516	-0.195724	-1.3238	0.18356	0.50247	0.079278	0.806	0.4032	0.68538	-0.14662	-1.487	0.22785	0.58971	0.096217	0.4856	0.58721	0.86309	0.231207	0.0639439	unassigned	unassigned
CD274	29126	WT	3	-0.103667	0.87048	0.52968	0.87519	-0.145263	-0.81455	0.42603	0.75118	0.13865	1.2954	0.1895	0.47977	0.0038006	0.03546	0.86667	0.94392	0.083216	0.38742	0.62557	0.88673	0.203724	0.0522086	unassigned	unassigned
CD38	952	WT	3	0.123326	-0.57636	0.33059	0.79891	-0.313095	-1.9339	0.011872	0.10833	-0.024416	-0.21611	0.98082	0.98759	-0.18225	-1.6194	0.12146	0.43415	0.30785	1.3621	0.13014	0.52294	0.885589	0.281548	unassigned	unassigned
CD69	969	WT	3	0.164997	-0.93066	0.17215	0.66721	-0.117687	-0.70827	0.47489	0.78491	-0.1755	-1.5782	0.14658	0.43311	0.30595	2.742	0.0068493	0.080851	0.034979	0.15631	0.8032	0.95081	0.0951763	0.0219063	unassigned	unassigned
CD74	972	WT	3	-0.357449	1.2013	0.024201	0.26087	0.653099	2.4786	0	0	0.031217	0.15731	0.65662	0.84882	-0.14314	-0.72094	0.24338	0.6	-0.76672	-1.9294	0	0	3.6	3.6	antiviral	unassigned
CD80	941	WT	3	-0.263954	1.0341	0.084932	0.45366	0.0967738	0.48706	0.1758	0.50247	0.05345	0.27466	0.52557	0.78567	0.1301	0.66894	0.18584	0.5404	-0.040702	-0.10454	0.90776	0.98034	0.042029	0.00862328	unassigned	unassigned
CD9	928	WT	3	-0.308223	1.0402	0.03105	0.272	0.212843	0.82119	0.021918	0.15484	-0.11604	-0.512	0.37717	0.67045	0.023331	0.10518	0.72694	0.87947	-0.40327	-0.90698	0.012785	0.13023	1.8933	0.885289	unassigned	unassigned
CDK17	5128	WT	3	0.0182994	-0.011942	0.72603	0.93259	0.0350409	0.16263	0.49726	0.792	-0.058879	-0.25254	0.70868	0.86518	-0.26015	-1.1147	0.018721	0.13443	0.001731	0.0036862	0.91963	0.98151	0.0363869	0.00810527	unassigned	unassigned
CDK18	5129	WT	3	-0.199614	1.2567	0.25662	0.73725	0.296964	2.0647	0.00091324	0.014286	-0.20924	-1.8294	0.089041	0.38614	-0.11768	-1.0227	0.33059	0.64732	-0.65388	-2.8302	0	0	3.6	3.6	antiviral	unassigned
CDKN1A	1026	WT	3	-1.01442	2.7485	0	0	-0.839614	-1.1948	0	0	-0.11883	-0.34948	0.37078	0.66803	-0.79324	-2.3001	0	0	-0.80317	-1.1788	0	0	3.6	3.6	proviral	antiproliferative
CEACAM1	634	WT	3	-0.12492	1.1571	0.49909	0.87519	0.13511	1.38	0.11233	0.40328	0.14592	1.7189	0.17717	0.46467	-0.050489	-0.59386	0.74749	0.87947	-0.36451	-2.1388	0.03516	0.26552	1.45395	0.575903	unassigned	unassigned
CES1	1066	WT	3	-0.0464016	0.55259	0.82557	0.95433	-0.15079	-0.96869	0.38219	0.72155	0.078192	0.81897	0.40411	0.68538	0.007102	0.074294	0.83516	0.93096	0.058853	0.30733	0.71689	0.92353	0.144547	0.034549	unassigned	unassigned
CFB	629	WT	3	-0.136274	0.83214	0.37808	0.831	-0.232056	-1.046	0.12146	0.41231	0.060268	0.41878	0.49315	0.76325	0.12985	0.90403	0.18584	0.5404	-0.028822	-0.10017	0.95708	0.99059	0.0190518	0.00410606	unassigned	unassigned
CFLAR	8837	WT	3	-0.312535	2.1562	0.026484	0.26087	0.126025	1.0897	0.10731	0.39167	0.17074	1.5683	0.12055	0.42344	-0.14584	-1.3344	0.23379	0.58971	-0.46683	-2.131	0	0	3.6	3.6	unassigned	unassigned
CHMP5	51510	WT	3	-0.174443	0.90799	0.2137	0.73125	-0.409297	-1.5999	0.00091324	0.014286	0.16491	0.97079	0.13379	0.43311	0.10295	0.59858	0.28311	0.62944	0.07779	0.22568	0.64795	0.90095	0.188459	0.0452993	unassigned	unassigned
CLEC2B	9976	WT	3	0.231331	-1.3993	0.059817	0.3589	-0.119211	-0.77343	0.44612	0.76328	-0.21343	-1.9374	0.080822	0.36875	0.20574	1.8771	0.038356	0.224	0.17833	0.80903	0.35297	0.7277	0.452262	0.138048	unassigned	unassigned
CLEC4D	338339	WT	3	0.0318721	-0.053935	0.71598	0.93259	-0.188848	-1.6757	0.21005	0.54438	-0.086402	-1.1582	0.53151	0.78915	-0.05881	-0.78874	0.7	0.86366	-0.052328	-0.35026	0.86484	0.96826	0.0630642	0.014008	unassigned	unassigned
CLEC4E	26253	WT	3	-0.0377412	0.36991	0.85023	0.96959	-0.222972	-1.1201	0.13014	0.43134	0.01903	0.1422	0.73379	0.87869	0.0022436	0.017043	0.87306	0.9442	-0.22305	-0.84395	0.23744	0.62754	0.624446	0.202359	unassigned	unassigned
CMPK2	129607	WT	3	-0.152502	0.83853	0.36621	0.8268	0.0447161	0.36311	0.39041	0.72489	0.04926	0.34103	0.54932	0.79538	0.024259	0.16724	0.72146	0.87947	-0.18726	-0.64352	0.33516	0.71538	0.474748	0.145463	unassigned	unassigned
CMTR1	23070	WT	3	0.0055776	-0.0049329	0.74018	0.93259	0.153097	0.6053	0.1	0.38462	0.11364	0.56852	0.27352	0.58725	0.28768	1.4469	0.0073059	0.080851	0.14051	0.35198	0.46758	0.83502	0.330144	0.0783031	unassigned	unassigned
CNP	1267	WT	3	0.22731	-0.6738	0.080365	0.45366	-0.31966	-1.0853	0.010959	0.10833	-0.083634	-0.40216	0.55023	0.79538	0.4111	1.9774	0	0	0.55486	1.3267	0.0045662	0.064516	2.34045	1.19033	unassigned	unassigned
CPT1A	1374	WT	3	-0.064179	0.3718	0.70137	0.93259	-0.281215	-1.0284	0.038356	0.23333	-0.018637	-0.10218	0.97489	0.98759	-0.17106	-0.93377	0.14795	0.47299	0.47112	1.276	0.016895	0.16087	1.77224	0.793525	unassigned	unassigned
CRP	1401	WT	3	0.341229	-2.1984	0.010046	0.14667	-0.026507	-0.28619	0.85936	0.92255	-0.013024	-0.11677	0.93881	0.97089	-0.096739	-0.87224	0.44338	0.73561	0.35017	1.5669	0.081279	0.43333	1.09002	0.363181	unassigned	unassigned
CRY1	1407	WT	3	0.0604307	-0.40062	0.51872	0.87519	-0.00970609	0.046222	0.77717	0.89948	-0.00082597	-0.010433	0.85936	0.92709	-0.20931	-2.6462	0.068493	0.32258	0.11566	0.72896	0.52374	0.85185	0.280884	0.0696369	unassigned	unassigned
CSF1	1435	WT	3	-0.0773599	0.61233	0.71872	0.93259	0.0760209	0.6699	0.28265	0.627	0.10617	0.98401	0.3032	0.62347	-0.10267	-0.9517	0.40411	0.708	0.10186	0.47144	0.57534	0.86309	0.240075	0.0639439	unassigned	unassigned
CTSL	1514	WT	3	-0.128898	0.39518	0.26986	0.7441	-0.663782	-1.2174	0	0	0.53461	1.459	0	0	0.050447	0.13839	0.56758	0.81842	0.73586	1.0075	0	0	3.6	3.6	proviral	unassigned
CTSS	1520	WT	3	-0.0813478	0.61027	0.83014	0.95433	0.331994	2.9513	0	0	-0.0017232	-0.02038	0.86986	0.9322	-0.066798	-0.78962	0.64566	0.83894	-0.34809	-2.0545	0.042922	0.3082	1.36732	0.511167	unassigned	unassigned
CX3CL1	6376	WT	3	-0.0082401	0.32609	0.96849	0.98651	-0.236863	-1.8831	0.10046	0.38462	0.13546	1.6147	0.20046	0.49222	-0.23927	-2.8572	0.040183	0.23158	0.066321	0.39516	0.68539	0.90511	0.164062	0.0432986	unassigned	unassigned
CXCL10	3627	WT	3	-0.10329	0.86907	0.56347	0.89745	-0.0345234	-0.075026	0.88082	0.93527	0.025007	0.24588	0.6895	0.86268	0.16562	1.627	0.10365	0.40531	-0.068835	-0.33785	0.80046	0.95081	0.0966604	0.0219063	unassigned	unassigned
CXCL11	6373	WT	3	-0.0148731	0.20661	0.9484	0.98122	-0.0174307	0.021721	0.78858	0.89948	-0.24322	-2.0332	0.042922	0.29841	0.12655	1.0586	0.20091	0.56306	-0.23102	-0.96402	0.22831	0.625	0.641475	0.20412	unassigned	unassigned
CXCL9	4283	WT	3	-0.204752	0.97509	0.22648	0.73143	0.249692	1.3118	0.010502	0.10833	-0.066054	-0.42482	0.66758	0.85497	-0.22779	-1.4705	0.051142	0.26047	-0.22993	-0.73888	0.23014	0.62609	0.638008	0.203363	unassigned	unassigned
CYP1B1	1545	WT	3	-0.113541	0.63313	0.49635	0.87519	-0.081225	-0.25173	0.79132	0.89948	0.14308	0.91529	0.18128	0.46706	0.15167	0.96867	0.12192	0.43415	-0.082802	-0.26397	0.74247	0.93789	0.129321	0.0278481	unassigned	unassigned
CYTH1	9267	WT	3	-0.160946	0.74171	0.23379	0.73143	-0.464044	-1.5276	0	0	0.3771	1.8348	0	0	-0.029498	-0.14499	0.88858	0.95366	0.38554	0.94616	0.053425	0.33913	1.27226	0.469634	unassigned	unassigned
DCP1A	55802	WT	3	-0.07728	0.79556	0.63379	0.92226	-0.2121	-1.4282	0.16119	0.4869	0.038389	0.40022	0.60959	0.81896	-0.11702	-1.2195	0.33105	0.64732	0.29182	1.5172	0.1516	0.54545	0.819301	0.263245	unassigned	unassigned
DDIT4	54541	WT	3	-0.356662	1.8713	0.011872	0.16774	0.218042	1.3247	0.019178	0.14737	0.065109	0.46195	0.47306	0.74532	-0.21559	-1.5331	0.063014	0.3033	-0.39032	-1.3847	0.019635	0.18298	1.70697	0.737596	unassigned	unassigned
DDX3X	1654	WT	3	-0.230333	1.808	0.11598	0.52917	-0.225237	-1.3663	0.14703	0.46	0.19522	1.8851	0.080365	0.36875	-0.026479	-0.25547	0.90685	0.96174	0.04194	0.20219	0.78219	0.95081	0.106688	0.0219063	unassigned	unassigned
DDX60	55601	WT	3	-0.0365868	0.3915	0.88676	0.98045	-0.106644	-0.57557	0.58128	0.82857	-0.26274	-2.4154	0.02968	0.26	0.22523	2.0642	0.027854	0.17681	-0.33975	-1.5558	0.047489	0.32	1.32341	0.49485	unassigned	unassigned
DDX60L	91351	WT	3	-0.0471547	0.44968	0.8589	0.96959	0.0239947	0.32773	0.52603	0.79863	-0.26305	-2.5688	0.02968	0.26	0.072301	0.7021	0.43242	0.7229	-0.23413	-1.1337	0.22192	0.62293	0.653804	0.205561	unassigned	unassigned
DEFB1	1672	WT	3	-0.0787619	0.88404	0.64201	0.925	-0.153838	-1.0957	0.37808	0.72121	0.10296	1.1999	0.31096	0.62422	0.043743	0.50939	0.60959	0.831	0.2049	1.1914	0.29406	0.67789	0.531564	0.168841	unassigned	unassigned
DENND5A	23258	WT	3	-0.148139	1.1588	0.32374	0.79891	-0.313021	-1.8494	0.017808	0.14545	0.16229	1.4404	0.14064	0.43311	-0.0064449	-0.057139	0.92877	0.96479	0.25698	1.1379	0.19406	0.56424	0.712064	0.248536	unassigned	unassigned
DHRS2	10202	WT	3	-0.0812332	0.90144	0.65525	0.92516	-0.0952568	-0.61943	0.66256	0.8513	0.047873	0.57263	0.56256	0.8026	-0.1339	-1.6021	0.27032	0.6199	-0.017899	-0.10692	0.99498	0.99863	0.00218565	0.000595391	unassigned	unassigned
DHX58	79132	WT	3	0.0816111	-0.46551	0.4758	0.87519	-0.226148	-1.8362	0.11553	0.408	-0.029195	-0.34859	0.94429	0.97089	0.22348	2.6631	0.027854	0.17681	0.21868	1.3002	0.26667	0.66364	0.574026	0.178067	unassigned	unassigned
DTX3L	151636	WT	3	-0.304949	1.6187	0.026484	0.26087	-0.0187099	0.083904	0.68995	0.86343	-0.13848	-0.95018	0.2653	0.57811	-0.27457	-1.8921	0.011872	0.1	-0.29988	-1.0306	0.094521	0.44898	1.02447	0.347773	unassigned	unassigned
DUSP5	1847	WT	3	0.113615	-0.38944	0.29132	0.76867	0.0472561	0.20618	0.48721	0.792	-0.11395	-0.59149	0.3895	0.6824	-0.4593	-2.4103	0	0	0.26532	0.68616	0.17626	0.55143	0.753846	0.25851	unassigned	unassigned
DYNLT1	6993	WT	3	-0.134075	0.7443	0.47671	0.87519	0.178575	1.0732	0.055708	0.30123	0.047688	0.34493	0.56438	0.8026	0.11993	0.867	0.23059	0.58971	-0.14101	-0.50878	0.50091	0.84215	0.30024	0.0746105	unassigned	unassigned
EHD4	30844	WT	3	-0.181138	1.2505	0.26804	0.7441	0.0221606	0.32339	0.50137	0.79209	0.066555	0.58131	0.4621	0.74139	0.1083	0.9443	0.26484	0.61263	-0.17749	-0.77298	0.36301	0.73059	0.440081	0.136326	unassigned	unassigned
EIF3L	51386	WT	3	-0.213275	2.0447	0.18493	0.66721	0.112675	1.306	0.14521	0.45899	0.027312	0.34054	0.67489	0.85855	-0.024876	-0.30989	0.92055	0.96479	-0.18875	-1.1747	0.33333	0.71538	0.477126	0.145463	unassigned	unassigned
ENDOD1	23052	WT	3	0.124631	-0.35074	0.32968	0.79891	-0.328235	-1.2269	0.010959	0.10833	-0.076482	-0.40952	0.59589	0.81896	0.22419	1.2076	0.027854	0.17681	0.44865	1.2024	0.025571	0.21852	1.59225	0.660509	unassigned	unassigned
ENPP1	5167	WT	3	0.22492	-1.0521	0.053425	0.35522	0.0253774	0.096466	0.67443	0.8513	-0.07172	-0.47405	0.62466	0.83161	-0.31357	-2.0913	0.0027397	0.046154	0.20222	0.66721	0.29909	0.68586	0.524198	0.163765	unassigned	unassigned
EPSTI1	94240	WT	3	-0.163932	1.4346	0.30274	0.79401	-0.112092	-0.64164	0.59361	0.83522	0.034169	0.36069	0.63242	0.83686	0.0741	0.78147	0.42648	0.71846	0.084316	0.4442	0.62055	0.88506	0.207223	0.0530273	unassigned	unassigned
ERAP2	64167	WT	3	-0.00346542	0.20617	0.89087	0.98045	0.00247842	0.2184	0.66758	0.8513	-0.020479	-0.28193	0.98676	0.98947	0.039918	0.54889	0.62329	0.831	-0.059197	-0.40634	0.84247	0.95607	0.0744456	0.0195103	unassigned	unassigned
ERLIN1	10613	WT	3	0.0620673	-0.23833	0.55434	0.89265	-0.114077	-0.61476	0.53333	0.8	0.16093	1.4114	0.1411	0.43311	0.07499	0.65829	0.421	0.71473	0.10083	0.44139	0.57671	0.86309	0.239043	0.0639439	unassigned	unassigned
EXT1	2131	WT	3	-0.175601	0.28185	0.28813	0.76867	0.0952806	0.1869	0.18584	0.50247	0.076881	0.15576	0.41005	0.68812	0.19273	0.39365	0.051142	0.26047	0.037197	0.037846	0.79269	0.95081	0.100897	0.0219063	unassigned	unassigned
FBXO6	26270	WT	3	-0.171799	0.27899	0.27352	0.7441	-0.0762136	-0.068046	0.83151	0.91891	0.24619	0.4818	0.022831	0.22174	-0.046877	-0.092416	0.77123	0.89344	-0.27194	-0.26787	0.14795	0.54545	0.829885	0.263245	unassigned	unassigned
FFAR2	2867	WT	3	-0.121852	0.90726	0.53105	0.87519	0.197522	1.5836	0.042009	0.2359	0.10781	1.0542	0.29132	0.60755	-0.27791	-2.7333	0.010959	0.094118	-0.12565	-0.61547	0.55479	0.86309	0.255871	0.0639439	unassigned	unassigned
FKBP5	2289	WT	3	0.190262	-0.87588	0.14247	0.624	-0.283892	-1.5213	0.021918	0.15484	0.26695	2.0392	0.012329	0.14595	0.0074687	0.057127	0.83333	0.93096	0.49763	1.8975	0.011416	0.12821	1.94249	0.892078	unassigned	unassigned
FLT1	2321	WT	3	0.0909376	-0.31871	0.43653	0.869	-0.134041	-0.57492	0.43562	0.75118	-0.16739	-1.1122	0.17215	0.45818	-0.1226	-0.82082	0.31553	0.63981	0.37702	1.2578	0.060731	0.37465	1.21659	0.426374	unassigned	unassigned
FNDC3B	64778	WT	3	0.134119	-0.6192	0.26301	0.74323	-0.0768399	-0.36223	0.69498	0.86724	0.27941	2.0835	0.0091324	0.12903	-0.19385	-1.4541	0.09863	0.4	0.28092	1.0475	0.16347	0.54545	0.786562	0.263245	unassigned	unassigned
FNDC4	64838	WT	3	-0.0214989	0.08308	0.91872	0.98122	0.151265	0.51095	0.099543	0.38462	0.086275	0.36197	0.36712	0.66446	0.19632	0.82769	0.044292	0.23951	0.28159	0.59109	0.16347	0.54545	0.786562	0.263245	unassigned	unassigned
FST	10468	WT	3	0.265167	-1.7965	0.03379	0.2902	-0.0896198	-0.66764	0.5516	0.81898	-0.074672	-0.74364	0.6105	0.81896	0.0038328	0.03819	0.86667	0.94392	0.36381	1.8005	0.068493	0.38462	1.16435	0.414968	unassigned	unassigned
FUT4	2526	WT	3	0.273222	-0.79034	0.039269	0.33077	-0.219042	-0.7034	0.10183	0.38462	0.0020946	0.009323	0.84384	0.9217	-0.25331	-1.1308	0.023744	0.16508	0.47519	1.0497	0.016438	0.16	1.78415	0.79588	unassigned	unassigned
FZD5	7855	WT	3	-0.0405623	0.26077	0.87489	0.97755	-0.0758297	-0.23351	0.78584	0.89948	0.099921	0.58508	0.31781	0.62422	0.23061	1.3549	0.026941	0.17681	0.31846	0.93182	0.11781	0.48679	0.928818	0.312658	unassigned	unassigned
G6PC	2538	WT	3	0.0261092	-0.02007	0.73607	0.93259	-0.141202	-1.1446	0.40091	0.72562	0.008325	0.10588	0.80228	0.91399	-0.12626	-1.6037	0.30091	0.63981	-0.067368	-0.42683	0.80776	0.95364	0.0927177	0.0206155	unassigned	unassigned
GAK	2580	WT	3	0.23204	-1.2067	0.068493	0.40541	-0.32789	-1.9619	0.010046	0.10833	0.22693	1.9115	0.042466	0.29841	-0.17563	-1.4803	0.13699	0.45455	0.59683	2.5062	0.00091324	0.016667	3.03942	1.77814	unassigned	unassigned
GALNT2	2590	WT	3	-0.429975	0.73522	0	0	0.0531842	0.15295	0.29224	0.63054	0.031421	0.068982	0.6516	0.84882	0.53521	1.1978	0	0	-0.2721	-0.30511	0.14795	0.54545	0.829885	0.263245	unassigned	antiproliferative
GBA	2629	WT	3	0.25526	-0.81736	0.027397	0.26087	0.100583	0.27407	0.33881	0.68037	-0.33365	-1.4617	0.0027397	0.057143	-0.24201	-1.0563	0.03516	0.20811	-0.24953	-0.53751	0.18584	0.56424	0.730861	0.248536	unassigned	unassigned
GBA3	57733	WT	3	-0.0507216	0.33273	0.8589	0.96959	0.0731206	0.49433	0.29087	0.63054	-0.32147	-2.2936	0.0059361	0.104	0.098069	0.6991	0.30868	0.63981	-0.35087	-1.2464	0.042009	0.30667	1.37666	0.513329	unassigned	unassigned
GBP1	2633	WT	3	-0.0640218	0.35149	0.85799	0.96959	0.226444	1.344	0.026484	0.17576	-0.083781	-0.63802	0.55023	0.79538	-0.1187	-0.897	0.32603	0.64732	-0.49478	-1.8596	0	0	3.6	3.6	unassigned	unassigned
GBP2	2634	WT	3	0.036173	-0.18523	0.62009	0.92027	0.064468	0.59004	0.36484	0.71339	0.029601	0.30491	0.6589	0.84882	-0.28001	-2.8858	0.0086758	0.080851	-0.12918	-0.66162	0.54658	0.86309	0.262346	0.0639439	unassigned	unassigned
GBP3	2635	WT	3	-0.352339	1.1389	0.010046	0.14667	-0.0116346	0.078357	0.63836	0.8513	0.0080375	0.033393	0.80548	0.91399	0.030844	0.12906	0.67215	0.84773	-0.46204	-0.96637	0.0018265	0.030769	2.73838	1.51189	unassigned	unassigned
GBP4	115361	WT	3	-0.123878	0.78522	0.4516	0.869	-0.136642	-0.58675	0.46393	0.77262	0.19387	1.4172	0.080365	0.36875	-0.18316	-1.3379	0.11735	0.42833	-0.036392	-0.13249	0.93059	0.98454	0.0312416	0.00676663	unassigned	unassigned
GBP5	115362	WT	3	0.0320574	-0.048572	0.70868	0.93259	-0.151806	-0.84631	0.34932	0.68879	0.019144	0.16445	0.73379	0.87869	-0.22644	-1.9492	0.052511	0.26067	0.086916	0.37163	0.61279	0.88	0.212688	0.0555173	unassigned	unassigned
GCA	25801	WT	3	-0.165342	1.1849	0.27352	0.7441	-0.249658	-1.3632	0.089498	0.38148	-0.01812	-0.15175	0.96941	0.98744	-0.048689	-0.40888	0.75753	0.88245	-0.060236	-0.25226	0.83973	0.95607	0.0758603	0.0195103	unassigned	unassigned
GCH1	2643	WT	3	-0.0880848	0.63153	0.62192	0.92027	-0.0611242	-0.22064	0.90548	0.95108	0.15151	1.2214	0.15753	0.44231	-0.12301	-0.99334	0.31553	0.63981	0.21088	0.84834	0.27991	0.67363	0.552982	0.171579	unassigned	unassigned
GDF15	9518	WT	3	-0.110288	0.61875	0.53059	0.87519	-0.0274212	-0.01464	0.84064	0.91891	-0.015177	-0.10064	0.94749	0.9719	0.042403	0.28139	0.61416	0.831	-0.22339	-0.73878	0.23607	0.62754	0.626959	0.202359	unassigned	unassigned
GEM	2669	WT	3	-0.13988	0.56273	0.40548	0.85634	-0.0262837	0.0018929	0.81507	0.91774	0.059261	0.28632	0.49635	0.76491	0.10959	0.53537	0.26347	0.61263	0.029372	0.071469	0.83059	0.95607	0.0806133	0.0195103	unassigned	unassigned
GIMAP2	26157	WT	3	0.0547828	-0.15647	0.60594	0.9058	-0.195853	-0.99579	0.17717	0.50247	0.12014	0.91654	0.24932	0.55431	0.11425	0.8659	0.25342	0.6	0.013344	0.050342	0.87763	0.96826	0.0566885	0.014008	unassigned	unassigned
GJA4	2701	WT	3	0.0120945	0.025863	0.81279	0.95433	-0.0463155	-0.081401	0.98858	0.99312	-0.15383	-0.63811	0.20639	0.49945	0.17885	0.75233	0.077169	0.35208	0.28632	0.59963	0.15525	0.54545	0.808968	0.263245	unassigned	unassigned
GK	2710	WT	3	-0.148224	0.98198	0.34429	0.80213	-0.152346	-0.70901	0.39589	0.72562	0.25277	1.9724	0.019635	0.2	0.007085	0.055267	0.83516	0.93096	0.14886	0.58014	0.4411	0.80741	0.355463	0.0929059	unassigned	unassigned
GLIPR2	152007	WT	3	0.00480507	0.12125	0.92329	0.98122	-0.342502	-1.3623	0.0086758	0.10811	0.040368	0.23424	0.60868	0.81896	0.31139	1.8047	0.0068493	0.080851	0.39218	1.1328	0.050685	0.33134	1.29512	0.479726	unassigned	unassigned
GLRX	2745	WT	3	0.0374246	-0.095667	0.65571	0.92516	-0.0309926	-0.072024	0.90411	0.95108	-0.053586	-0.38298	0.75388	0.89243	0.05713	0.40648	0.51872	0.78076	0.06822	0.24088	0.68037	0.90511	0.167255	0.0432986	unassigned	unassigned
GMPR	2766	WT	3	-0.240742	1.5184	0.10959	0.51489	-0.050533	-0.10527	0.94018	0.9644	0.14404	1.1529	0.17945	0.46509	0.047631	0.3812	0.58082	0.82129	-0.017164	-0.068651	0.99132	0.99863	0.00378613	0.000595391	unassigned	unassigned
GPATCH11	253635	WT	3	0.256598	-0.60947	0.044749	0.33793	-0.139168	-0.35582	0.33607	0.68037	0.089641	0.30819	0.35571	0.65083	0.60065	2.1234	0	0	0.27433	0.48246	0.16849	0.54667	0.773426	0.262275	unassigned	unassigned
GPX2	2877	WT	3	-0.0664928	0.62221	0.77534	0.93554	0.0728658	0.74268	0.2863	0.627	0.22536	2.4081	0.044292	0.3	-0.063338	-0.6765	0.66758	0.84773	-0.089943	-0.47962	0.70685	0.91598	0.150673	0.038114	unassigned	unassigned
GSDMD	79792	WT	3	-0.0615382	0.47219	0.7274	0.93259	-0.208298	-0.98142	0.16804	0.49067	0.13183	0.96156	0.20959	0.50164	-0.022974	-0.16719	0.92694	0.96479	0.09795	0.35561	0.58539	0.86309	0.232555	0.0639439	unassigned	unassigned
GTPBP1	9567	WT	3	-0.0442377	0.32077	0.8968	0.98122	0.0763877	0.54722	0.28584	0.627	0.17935	1.3779	0.10548	0.40345	0.10773	0.83151	0.26575	0.61263	-0.066728	-0.25669	0.8105	0.9543	0.091247	0.0203151	unassigned	unassigned
GTPBP2	54676	WT	3	0.213619	-1.1335	0.044749	0.33793	0.277171	1.2231	0.019178	0.14737	-0.049932	-0.33027	0.77534	0.89659	-0.11486	-0.76215	0.34247	0.65502	0.12206	0.40098	0.51553	0.84887	0.287746	0.0711588	unassigned	unassigned
GZMB	3002	WT	3	-0.314788	2.0049	0.023744	0.26087	0.0884781	0.76817	0.18767	0.50429	0.15661	1.3137	0.15068	0.43421	-0.066261	-0.55563	0.64795	0.83894	-0.14536	-0.60888	0.48219	0.83502	0.316782	0.0783031	unassigned	unassigned
HAPLN3	145864	WT	3	0.063564	-0.19411	0.49406	0.87519	0.00895402	0.090768	0.65845	0.8513	0.045247	0.24826	0.57854	0.81474	-0.15507	-0.85233	0.19543	0.55584	0.05415	0.14858	0.73288	0.93586	0.134967	0.0287891	unassigned	unassigned
HDAC5	10014	WT	3	0.0830682	-0.32334	0.44886	0.869	-0.0723082	-0.30243	0.76256	0.89948	0.029485	0.21261	0.6589	0.84882	-0.12695	-0.91342	0.29635	0.63981	0.16329	0.58365	0.38584	0.74779	0.413593	0.12622	unassigned	unassigned
HEG1	57493	WT	3	0.123677	-0.74313	0.23288	0.73143	0.120603	0.74005	0.20365	0.53735	-0.33023	-2.7845	0.003653	0.069565	0.065037	0.54552	0.47671	0.76496	0.073527	0.30591	0.66393	0.90215	0.177878	0.0447212	unassigned	unassigned
HELZ2	85441	WT	3	-0.617869	2.0903	0	0	-0.16961	-0.3033	0.52968	0.79863	0.097158	0.41494	0.33059	0.62809	-0.12687	-0.54722	0.29726	0.63981	-0.0095981	-0.020735	0.96119	0.99059	0.0171908	0.00410606	unassigned	antiproliferative
HERC5	51191	WT	3	0.0855336	-0.42557	0.43744	0.869	-0.0784686	-0.42353	0.71781	0.88459	0.01491	0.13552	0.76484	0.89659	0.15973	1.4525	0.11005	0.41552	0.044356	0.20111	0.77169	0.94763	0.112557	0.0233612	unassigned	unassigned
HERC6	55008	WT	3	-0.0839439	0.70452	0.6379	0.92409	-0.0783871	-0.36762	0.78767	0.89948	0.21611	1.994	0.048858	0.3	-0.12515	-1.1563	0.30365	0.63981	0.088978	0.41016	0.61005	0.87895	0.214635	0.0560358	unassigned	unassigned
HK2	3099	WT	3	-0.0246847	0.35902	0.92511	0.98122	-0.216249	-1.3229	0.14566	0.45899	0.20076	1.8725	0.072146	0.35506	-0.27613	-2.5738	0.010959	0.094118	0.19509	0.90647	0.31507	0.70101	0.501593	0.154276	unassigned	unassigned
HPSE	10855	WT	3	-0.215018	1.5024	0.16301	0.66721	0.0145466	0.3042	0.52146	0.79863	0.088853	0.78678	0.35662	0.65083	-0.0075593	-0.066945	0.9347	0.96479	-0.14855	-0.65707	0.46941	0.83502	0.328448	0.0783031	unassigned	unassigned
HSH2D	84941	WT	3	-0.478834	1.0147	0	0	-0.110853	-0.12454	0.72968	0.88778	0.19671	0.5432	0.076256	0.36304	0.17766	0.48869	0.078082	0.35258	-0.23338	-0.32115	0.22329	0.62293	0.651131	0.205561	unassigned	antiproliferative
IDO1	3620	WT	3	0.0945081	-0.37374	0.45023	0.869	-0.290024	-1.6731	0.021918	0.15484	-0.051033	-0.42164	0.76804	0.89659	-0.087961	-0.73443	0.50228	0.76923	0.036424	0.1512	0.79635	0.95081	0.098896	0.0219063	unassigned	unassigned
IFI16	3428	WT	3	0.108202	-0.64429	0.37945	0.831	-0.198308	-1.4871	0.16804	0.49067	0.16528	1.8365	0.13379	0.43311	-0.061409	-0.68481	0.68128	0.84773	0.26922	1.4953	0.17626	0.55143	0.753846	0.25851	unassigned	unassigned
IFI27	3429	WT	3	-0.0452052	0.5466	0.82831	0.95433	-0.15417	-0.99613	0.37626	0.72121	0.11486	1.2048	0.26986	0.58227	0.054192	0.56809	0.53333	0.79195	0.16483	0.86311	0.38493	0.74779	0.414618	0.12622	unassigned	unassigned
IFI30	10437	WT	3	-0.0989972	0.46145	0.59087	0.9058	-0.0121498	0.049066	0.72877	0.88778	0.27028	1.4694	0.012329	0.14595	-0.36249	-1.9837	0	0	0.099541	0.2708	0.57991	0.86309	0.236639	0.0639439	unassigned	unassigned
IFI35	3430	WT	3	-0.196387	1.2729	0.22237	0.73143	0.0561609	0.51606	0.3347	0.68037	0.10147	0.84442	0.31644	0.62422	0.037964	0.31596	0.63836	0.83894	0.013246	0.055075	0.87763	0.96826	0.0566885	0.014008	unassigned	unassigned
IFI44	10561	WT	3	0.0300076	-0.040663	0.71416	0.93259	-0.151428	-0.9377	0.35068	0.68879	0.15882	1.5204	0.14612	0.43311	-0.026672	-0.25571	0.90639	0.96174	0.13448	0.64319	0.48311	0.83502	0.315954	0.0783031	unassigned	unassigned
IFI44L	10964	WT	3	-0.128428	0.98698	0.48539	0.87519	0.126468	1.0804	0.13196	0.43134	-0.1137	-1.1068	0.3895	0.6824	0.08589	0.83579	0.35251	0.65702	-0.17542	-0.8524	0.36484	0.73059	0.437898	0.136326	unassigned	unassigned
IFI6	2537	WT	3	0.0220293	-0.080202	0.69452	0.93259	0.0771567	0.65689	0.30594	0.65366	-0.0691	-0.67836	0.64292	0.84565	-0.091965	-0.90092	0.47352	0.76496	-0.095264	-0.46447	0.68447	0.90511	0.164646	0.0432986	unassigned	unassigned
IFIH1	64135	WT	3	-0.105255	0.75346	0.51872	0.87519	-0.149515	-0.719	0.39909	0.72562	-0.15062	-1.1961	0.21461	0.51087	0.012517	0.099655	0.80776	0.92312	0.12144	0.4822	0.51553	0.84887	0.287746	0.0711588	unassigned	unassigned
IFIT1	3434	WT	3	0.0303381	-0.17082	0.63196	0.92226	0.116505	0.93014	0.18082	0.50247	-0.12837	-1.2674	0.30685	0.62422	0.0763	0.75799	0.41553	0.71451	-0.078727	-0.38971	0.74886	0.93789	0.125599	0.0278481	unassigned	unassigned
IFIT2	3433	WT	3	0.054635	-0.051106	0.63927	0.92409	-0.288228	-0.61561	0.023744	0.16508	-0.02323	-0.071037	0.98721	0.98947	-0.12757	-0.39758	0.29361	0.63981	0.16082	0.24925	0.39361	0.75614	0.404934	0.121398	unassigned	unassigned
IFIT3	3437	WT	3	-0.0526703	0.28875	0.82557	0.95433	-0.0617317	-0.16144	0.89041	0.93976	-0.085455	-0.48073	0.54247	0.79538	-0.035592	-0.19606	0.85251	0.93869	-0.22298	-0.61009	0.23927	0.62754	0.621112	0.202359	unassigned	unassigned
IFIT5	24138	WT	3	-0.0269709	0.14847	0.9863	0.99314	0.0549979	0.27186	0.37671	0.72121	-0.0048402	-0.023995	0.89452	0.94879	-0.12576	-0.62356	0.30137	0.63981	-0.012153	-0.030065	0.96986	0.99161	0.013291	0.0036591	unassigned	unassigned
IFITM1	8519	WT	3	-0.074003	0.63401	0.76438	0.93259	0.141812	1.2605	0.10731	0.39167	-0.004092	-0.043241	0.88813	0.94647	-0.17759	-1.8769	0.13105	0.44427	-0.46382	-2.4422	0.0018265	0.030769	2.73838	1.51189	unassigned	unassigned
IFITM2	10581	WT	3	-0.0355962	0.25796	0.93516	0.98122	0.25701	2.2409	0.014612	0.12549	-0.039123	-0.44987	0.8726	0.9322	-0.070745	-0.81324	0.62146	0.831	-0.17996	-1.0315	0.35388	0.7277	0.451144	0.138048	unassigned	unassigned
IFITM3	10410	WT	3	-0.321278	1.5702	0.020548	0.24324	0.0819384	0.5589	0.20776	0.54438	0.20476	1.3205	0.067123	0.35	-0.019673	-0.12687	0.96484	0.97373	-0.11613	-0.37393	0.58995	0.86421	0.229185	0.0633807	unassigned	unassigned
IFNGR1	3459	WT	3	0.176946	-0.97995	0.14977	0.63077	-0.135316	-0.80823	0.3895	0.72489	0.080704	0.70846	0.3968	0.68538	-0.13076	-1.1484	0.28128	0.62944	0.48328	2.1174	0.012329	0.12857	1.90907	0.89086	unassigned	unassigned
IFNLR1	163702	WT	3	-0.191272	1.3843	0.23927	0.73557	0.0835215	0.76597	0.21826	0.54629	0.14385	1.3386	0.17945	0.46509	-0.029663	-0.27589	0.88767	0.95366	-0.18651	-0.86668	0.33881	0.71538	0.470044	0.145463	unassigned	unassigned
IGFBP2	3485	WT	3	-0.198764	1.4596	0.20959	0.72283	0.0156477	0.31508	0.52603	0.79863	-0.024873	-0.23173	0.97717	0.98759	-0.09145	-0.8509	0.47717	0.76496	-0.12637	-0.58648	0.55479	0.86309	0.255871	0.0639439	unassigned	unassigned
IL15	3600	WT	3	-0.101101	0.27935	0.53105	0.87519	-0.173849	-0.3244	0.29498	0.63333	0.3331	0.98929	0	0	-0.075668	-0.22765	0.57763	0.82129	0.28598	0.42938	0.15662	0.54545	0.805153	0.263245	unassigned	unassigned
IL15RA	3601	WT	3	-0.071721	0.37218	0.74612	0.93259	0.061689	0.36712	0.33881	0.68037	0.091583	0.54532	0.3484	0.64118	0.26316	1.5671	0.0082192	0.080851	-0.017326	-0.051454	0.99132	0.99863	0.00378613	0.000595391	unassigned	unassigned
IL17RB	55540	WT	3	-0.268197	1.6758	0.054338	0.35522	-0.198523	-0.94403	0.2242	0.5548	0.095556	0.74887	0.33699	0.62809	-0.037082	-0.29033	0.84749	0.93737	0.13747	0.53766	0.4758	0.83502	0.322576	0.0783031	unassigned	unassigned
IL18BP	10068	WT	3	-0.291986	1.5871	0.047945	0.35522	0.211406	1.311	0.021918	0.15484	-0.055093	-0.39984	0.73425	0.87869	0.12571	0.91125	0.20183	0.56306	-0.30713	-1.1126	0.081735	0.43333	1.08759	0.363181	unassigned	unassigned
IL1R1	3554	WT	3	-0.0607546	0.43493	0.76712	0.93333	-0.0814944	-0.32033	0.74384	0.89101	-0.25042	-1.8444	0.03653	0.29455	-0.15044	-1.1111	0.21416	0.57546	0.20576	0.75575	0.29041	0.6766	0.536988	0.169668	unassigned	unassigned
IL1RN	3557	WT	3	-0.0997032	0.69065	0.54018	0.8855	-0.166227	-0.77789	0.31781	0.66286	0.11031	0.83818	0.28219	0.5971	0.16992	1.288	0.095434	0.39065	0.21554	0.81485	0.26895	0.66554	0.570328	0.176826	unassigned	unassigned
IL22RA1	58985	WT	3	0.0130291	0.10542	0.82374	0.95433	-0.118776	-1.0183	0.51918	0.79863	-0.0056401	-0.079033	0.8968	0.94879	-0.15808	-2.2135	0.18584	0.5404	0.1352	0.94502	0.48219	0.83502	0.316782	0.0783031	unassigned	unassigned
IL6ST	3572	WT	3	-0.319827	1.7376	0.020548	0.24324	0.0630616	0.52084	0.27991	0.627	0.18007	1.2893	0.10274	0.40345	-0.23152	-1.6573	0.046575	0.24819	-0.2614	-0.93355	0.16347	0.54545	0.786562	0.263245	unassigned	unassigned
IMPA2	3613	WT	3	-0.0105814	0.10284	0.91872	0.98122	0.0132504	0.12532	0.60365	0.83522	0.00057447	0.0030109	0.85205	0.92426	0.069813	0.365	0.44658	0.73811	0.23463	0.61051	0.23333	0.62754	0.632029	0.202359	unassigned	unassigned
ISG15	9636	WT	3	-0.0831759	0.51878	0.60594	0.9058	-0.280034	-1.1786	0.039726	0.23514	0.038112	0.23983	0.61142	0.81896	0.025913	0.16331	0.69954	0.86366	0.21362	0.67084	0.27169	0.66704	0.565926	0.175848	unassigned	unassigned
ISG20	3669	WT	3	-0.090665	0.51587	0.62877	0.92107	0.057591	0.40207	0.34521	0.68727	-0.2446	-1.6202	0.042922	0.29841	0.24466	1.6335	0.014612	0.11852	-0.12193	-0.40588	0.56758	0.86309	0.245973	0.0639439	unassigned	unassigned
JADE2	23338	WT	3	0.154469	-0.80661	0.17169	0.66721	0.0172011	0.1179	0.67215	0.8513	-0.058829	-0.4546	0.70868	0.86518	0.31802	2.4565	0.0022831	0.041667	0.23932	0.91971	0.22511	0.62405	0.647605	0.204781	unassigned	unassigned
JAK2	3717	WT	3	-0.445445	1.2235	0	0	0.0176016	0.16102	0.45297	0.76899	0.12383	0.46337	0.23105	0.5383	-0.42482	-1.5748	0	0	-0.29724	-0.54485	0.099543	0.44898	1.00199	0.347773	unassigned	antiproliferative
KIAA0040	9674	WT	3	0.0692988	-0.25304	0.55662	0.8927	-0.284967	-1.8593	0.025571	0.17231	0.16974	1.6209	0.12283	0.42344	-0.19801	-1.8899	0.087671	0.36226	0.39192	1.865	0.050685	0.33134	1.29512	0.479726	unassigned	unassigned
LAMP3	27074	WT	3	0.155241	-0.4976	0.14977	0.63077	0.0915049	0.29403	0.31689	0.66286	-0.062894	-0.27712	0.68584	0.86268	-0.12468	-0.56047	0.30685	0.63981	0.45666	1.0207	0.021461	0.19583	1.66835	0.708121	unassigned	unassigned
LAP3	51056	WT	3	-0.36487	1.8219	0.0054795	0.096	-0.0436371	-0.029359	0.85205	0.92118	0.1722	1.1285	0.11826	0.42344	-0.22612	-1.4804	0.052968	0.26067	-0.11875	-0.38818	0.57717	0.86309	0.238696	0.0639439	unassigned	antiproliferative
LCN2	3934	WT	3	-0.140948	0.83858	0.37671	0.831	-0.155162	-0.64973	0.38037	0.72121	0.06882	0.48023	0.44658	0.72325	-0.1513	-1.0546	0.21187	0.57546	0.18957	0.65855	0.32877	0.71538	0.483108	0.145463	unassigned	unassigned
LDLR	3949	WT	3	-0.0211833	0.48922	0.93607	0.98122	-0.242157	-2.1395	0.090411	0.38148	-0.00062197	-0.0082777	0.85845	0.92709	0.029872	0.3968	0.67991	0.84773	0.11874	0.78723	0.52009	0.85185	0.283921	0.0696369	unassigned	unassigned
LGALS3	3958	WT	3	-0.214052	0.84257	0.14429	0.62574	-0.249178	-0.76685	0.098174	0.38462	0.173	0.83077	0.11553	0.42344	-0.30358	-1.4577	0.0050228	0.075862	0.093683	0.22359	0.5968	0.87133	0.224171	0.0598173	unassigned	unassigned
LGALS3BP	3959	WT	3	-0.131344	0.67907	0.42785	0.86759	-0.106291	-0.34816	0.61963	0.83951	-0.081908	-0.49778	0.56164	0.8026	0.28083	1.6995	0.0082192	0.080851	0.22692	0.68479	0.24338	0.63077	0.613715	0.200129	unassigned	unassigned
LGALS9	3965	WT	3	-0.154543	1.319	0.33242	0.79891	-0.0570746	-0.20791	0.97945	0.99076	0.0053792	0.055547	0.81963	0.91867	0.026126	0.26908	0.69635	0.86366	-0.10978	-0.56439	0.62237	0.88506	0.205951	0.0530273	unassigned	unassigned
LGMN	5641	WT	3	-0.100631	0.99441	0.54384	0.8855	-0.106235	-0.63675	0.61461	0.83602	0.02377	0.2614	0.69863	0.86518	-0.022275	-0.2444	0.93653	0.96479	-0.04364	-0.23887	0.89406	0.97469	0.0486333	0.0111335	unassigned	unassigned
LIPA	3988	WT	3	-0.00255352	0.14701	0.94064	0.98122	-0.24319	-1.0243	0.087215	0.38148	0.21395	1.3499	0.056164	0.32468	-0.083569	-0.52675	0.53516	0.79195	0.19049	0.59803	0.32603	0.714	0.486742	0.146302	unassigned	unassigned
LMO2	4005	WT	3	-0.0153487	0.25321	0.95434	0.98122	-0.0251096	-0.026553	0.84338	0.91891	-0.14451	-1.4415	0.24155	0.55431	-0.041232	-0.4099	0.81553	0.92539	-0.097995	-0.48485	0.66941	0.90215	0.174308	0.0447212	unassigned	unassigned
LMO7	4008	WT	3	-0.0682272	0.74728	0.73699	0.93259	-0.00460776	0.17637	0.67215	0.8513	0.070128	0.824	0.43562	0.71461	-0.090973	-1.067	0.48311	0.76812	0.029482	0.17235	0.83059	0.95607	0.0806133	0.0195103	unassigned	unassigned
LPCAT1	79888	WT	3	-0.215352	0.68789	0.16804	0.66721	0.0348722	0.19721	0.4105	0.73689	0.055461	0.22367	0.5137	0.77586	-0.027012	-0.11033	0.9032	0.96174	-0.077589	-0.15795	0.75434	0.93864	0.122433	0.0275009	unassigned	unassigned
LRG1	116844	WT	3	-0.015088	0.28688	0.95023	0.98122	-0.315092	-1.7873	0.011872	0.10833	0.12071	1.0033	0.24749	0.55431	-0.06168	-0.51335	0.67945	0.84773	0.30368	1.2606	0.14064	0.54545	0.851891	0.263245	unassigned	unassigned
LY6E	4061	WT	3	-0.106651	0.47545	0.76301	0.93259	0.454583	2.6416	0	0	-0.17689	-1.39	0.14521	0.43311	0.044314	0.34944	0.59817	0.82633	-0.44413	-1.7461	0.0031963	0.05	2.49535	1.30103	antiviral	unassigned
MAB21L2	10586	WT	3	-0.0362748	0.13814	0.98128	0.99314	0.123415	0.43593	0.14932	0.46383	-0.1687	-0.6906	0.16164	0.44528	0.096228	0.40423	0.31324	0.63981	-0.21891	-0.45753	0.25251	0.63678	0.597721	0.196011	unassigned	unassigned
MAP3K14	9020	WT	3	-0.137703	0.8047	0.38539	0.83564	-0.145467	-0.59045	0.43425	0.75118	0.098555	0.67702	0.321	0.62489	-0.091837	-0.6281	0.4758	0.76496	-0.039774	-0.13548	0.91096	0.98034	0.0405007	0.00862328	unassigned	unassigned
MAP3K5	4217	WT	3	-0.186351	0.97579	0.22009	0.73143	-0.178989	-0.69232	0.28539	0.627	0.14822	0.93133	0.16804	0.45153	0.044957	0.28449	0.59315	0.82476	0.051396	0.16242	0.74521	0.93789	0.127721	0.0278481	unassigned	unassigned
MARCKS	4082	WT	3	-0.142788	1.2375	0.33562	0.79891	-0.331192	-2.1528	0.010959	0.10833	0.20506	1.9899	0.067123	0.35	-0.14492	-1.4063	0.23562	0.58971	0.25266	1.2235	0.20411	0.58431	0.690136	0.233357	unassigned	unassigned
MASTL	84930	WT	3	-0.122636	0.44823	0.48356	0.87519	-0.018443	0.021367	0.76667	0.89948	0.20518	0.88893	0.067123	0.35	0.16061	0.70469	0.11005	0.41552	0.098589	0.21591	0.58493	0.86309	0.232896	0.0639439	unassigned	unassigned
MCL1	4170	WT	3	-0.0175815	0.15682	0.9484	0.98122	0.0256645	0.21496	0.53014	0.79863	-0.286	-1.8475	0.014155	0.15897	0.14976	0.96379	0.12694	0.44427	-0.17768	-0.56936	0.36301	0.73059	0.440081	0.136326	unassigned	unassigned
MCOLN2	255231	WT	3	-0.0334607	0.15031	0.96347	0.98598	0.0791407	0.32788	0.28265	0.627	0.16175	0.7165	0.14064	0.43311	-0.3381	-1.5232	0	0	-0.26822	-0.59994	0.1516	0.54545	0.819301	0.263245	unassigned	unassigned
MDK	4192	WT	3	0.12247	-0.505	0.27854	0.74847	-0.0031191	0.025164	0.77534	0.89948	-0.076564	-0.49391	0.59498	0.81896	0.095864	0.61758	0.31324	0.63981	0.18658	0.59705	0.33699	0.71538	0.472383	0.145463	unassigned	unassigned
MICB	4277	WT	3	-0.0242298	0.30175	0.95342	0.98122	0.0953508	0.97982	0.21644	0.54483	0.041517	0.49155	0.60137	0.81896	-0.01203	-0.14234	0.96393	0.97373	-0.093762	-0.55406	0.69269	0.90838	0.159461	0.0417324	unassigned	unassigned
MLKL	197259	WT	3	-0.146582	1.0637	0.35616	0.81675	-0.0815945	-0.33555	0.79589	0.89948	0.10288	0.88906	0.31233	0.62422	0.059152	0.51264	0.51142	0.77778	0.15944	0.68957	0.40548	0.77555	0.392031	0.11039	unassigned	unassigned
MOB3C	148932	WT	3	0.22796	-1.9855	0.059817	0.3589	-0.0826837	-0.76538	0.60548	0.83522	-0.11117	-1.4394	0.40046	0.68538	-0.010144	-0.13134	0.9516	0.9693	0.38451	2.4822	0.053425	0.33913	1.27226	0.469634	unassigned	unassigned
MOV10	4343	WT	3	0.0677002	-0.2652	0.5242	0.87519	-0.177567	-1.0348	0.23425	0.57	0.23328	2.0438	0.036986	0.29455	-0.26375	-2.3147	0.017808	0.13443	0.17663	0.77223	0.35616	0.72897	0.448355	0.13729	unassigned	unassigned
MS4A4A	51338	WT	3	0.150618	-1.109	0.21644	0.73143	-0.120838	-0.96178	0.46393	0.77262	0.014114	0.16899	0.76575	0.89659	-0.099687	-1.1929	0.42283	0.71506	0.031684	0.18888	0.81918	0.95607	0.0866207	0.0195103	unassigned	unassigned
MSR1	4481	WT	3	-0.0698666	0.81302	0.72374	0.93259	-0.0199218	0.042959	0.78037	0.89948	-0.090263	-1.1263	0.51005	0.77569	0.10328	1.288	0.28219	0.62944	0.013877	0.086418	0.87763	0.96826	0.0566885	0.014008	unassigned	unassigned
MT1F	4494	WT	3	0.0677125	-0.1862	0.55845	0.8927	-0.262183	-1.2632	0.054338	0.2975	0.15486	1.0978	0.15434	0.43613	0.23308	1.6555	0.026484	0.17681	0.43885	1.5551	0.026941	0.21852	1.56959	0.660509	unassigned	unassigned
MT1G	4495	WT	3	-0.0932692	0.79736	0.57991	0.89823	-0.150141	-0.84458	0.39224	0.72489	-0.049948	-0.46022	0.77534	0.89659	-0.018191	-0.16839	0.98995	0.99222	-0.012022	-0.055481	0.96895	0.99161	0.0136986	0.0036591	unassigned	unassigned
MT1H	4496	WT	3	-0.360901	0.95789	0.0054795	0.096	-0.14302	-0.25577	0.49224	0.792	0.20275	0.67904	0.069863	0.35	0.22255	0.75468	0.027854	0.17681	-0.0082916	-0.014065	0.96073	0.99059	0.0173986	0.00410606	unassigned	antiproliferative
MT1M	4499	WT	3	-0.244619	1.0522	0.10091	0.49111	-0.0781762	-0.18187	0.8379	0.91891	0.25994	1.4128	0.016895	0.185	0.098302	0.5358	0.30685	0.63981	0.17749	0.48306	0.35297	0.7277	0.452262	0.138048	unassigned	unassigned
MT1X	4501	WT	3	-0.323323	2.0849	0.020548	0.24324	0.126173	1.0217	0.10274	0.38462	0.15713	1.3411	0.1484	0.43311	-0.12428	-1.0602	0.30959	0.63981	-0.29719	-1.2666	0.099543	0.44898	1.00199	0.347773	unassigned	unassigned
MT2A	4502	WT	3	-0.059841	0.51611	0.77306	0.93554	-0.084298	-0.3994	0.72968	0.88778	0.034453	0.30285	0.63014	0.83636	0.011939	0.10505	0.80959	0.92312	0.13062	0.5735	0.48995	0.83502	0.309848	0.0783031	unassigned	unassigned
MTHFD2L	441024	WT	3	0.188514	-0.71856	0.14977	0.63077	-0.365554	-1.6782	0.003653	0.055172	0.21347	1.382	0.057078	0.32468	-0.018405	-0.11953	0.98721	0.99174	0.82755	2.6758	0	0	3.6	3.6	proviral	unassigned
MUC16	94025	WT	3	-0.0740621	0.48912	0.70959	0.93259	-0.00993185	0.080483	0.70731	0.87514	0.18361	1.3248	0.09863	0.39633	-0.22867	-1.6486	0.051142	0.26047	-0.07859	-0.28216	0.74977	0.93789	0.125072	0.0278481	unassigned	unassigned
MVB12B	89853	WT	3	0.0396613	-0.060015	0.67169	0.92516	-0.170986	-0.62986	0.26393	0.60521	0.2522	1.4082	0.019635	0.2	-0.11999	-0.67075	0.32466	0.64732	0.28089	0.78481	0.16347	0.54545	0.786562	0.263245	unassigned	unassigned
MX1	4599	WT	3	-0.251429	0.93842	0.09589	0.47191	0.0121108	0.15974	0.53059	0.79863	0.39151	1.8843	0	0	-0.15766	-0.76028	0.1863	0.5404	0.14692	0.35318	0.44566	0.80741	0.350996	0.0929059	unassigned	unassigned
MX2	4600	WT	3	-0.141141	1.2236	0.40822	0.85634	0.00975687	0.27844	0.58265	0.82857	-0.1244	-1.3324	0.33699	0.62809	0.19586	2.0918	0.047032	0.24819	-0.43081	-2.2995	0.0054795	0.072727	2.26126	1.1383	unassigned	unassigned
MYD88	4615	WT	3	0.0793817	-0.57023	0.43059	0.869	0.0281793	0.34019	0.57078	0.82857	0.069171	0.8175	0.44247	0.72045	-0.11035	-1.3046	0.35753	0.66076	0.20767	1.2234	0.28904	0.6766	0.539042	0.169668	unassigned	unassigned
MYOF	26509	WT	3	-0.177415	1.4597	0.25434	0.73725	-0.139735	-0.8058	0.46256	0.77262	0.078897	0.78719	0.4032	0.68538	-0.072408	-0.72189	0.60183	0.82633	-0.037985	-0.18903	0.9242	0.98252	0.034234	0.0076586	unassigned	unassigned
N4BP1	9683	WT	3	-0.144849	1.0778	0.37763	0.831	-0.0364444	-0.056406	0.86484	0.92488	0.024627	0.2218	0.69041	0.86268	0.045385	0.40852	0.59224	0.82476	-0.052299	-0.23511	0.86484	0.96826	0.0630642	0.014008	unassigned	unassigned
NAMPT	10135	WT	3	-0.206665	0.6493	0.18219	0.66721	-0.0143075	0.050371	0.68767	0.86304	0.28293	1.1142	0.0091324	0.12903	-0.062174	-0.24515	0.67489	0.84773	-0.011286	-0.022231	0.9653	0.99161	0.0153377	0.0036591	unassigned	unassigned
NAPA	8775	WT	3	0.153942	-0.46104	0.23288	0.73143	-0.290032	-1.049	0.021461	0.15484	0.16551	0.85067	0.13379	0.43311	-0.12503	-0.64353	0.30365	0.63981	0.54921	1.4104	0.0054795	0.072727	2.26126	1.1383	unassigned	unassigned
NCF1	653361	WT	3	0.022525	0.014425	0.76438	0.93259	-0.0924122	-0.70679	0.65799	0.8513	-0.029036	-0.3919	0.94429	0.97089	0.03617	0.488	0.64795	0.83894	0.13107	0.88318	0.4895	0.83502	0.310247	0.0783031	unassigned	unassigned
NCOA7	135112	WT	3	0.213182	-0.5092	0.079909	0.45366	-0.101486	-0.25788	0.52968	0.79863	0.062476	0.22317	0.48447	0.75516	-0.15615	-0.56645	0.19498	0.55584	0.33469	0.60269	0.097717	0.44898	1.01003	0.347773	unassigned	unassigned
NDC80	10403	WT	3	-0.130913	0.82114	0.41644	0.85634	-0.151347	-0.65914	0.39726	0.72562	-0.045075	-0.32716	0.82009	0.91867	-0.13273	-0.96435	0.27215	0.62083	0.14487	0.52433	0.44795	0.80741	0.34877	0.0929059	unassigned	unassigned
NDUFA9	4704	WT	3	-0.143295	1.2091	0.4105	0.85634	0.104815	1.031	0.17169	0.49801	-0.2627	-2.8028	0.02968	0.26	0.022586	0.23991	0.73653	0.87947	-0.37208	-1.9719	0.02968	0.23214	1.52754	0.63425	unassigned	unassigned
NEURL3	93082	WT	3	-0.209069	1.2851	0.17854	0.66721	-0.0478338	-0.094893	0.93288	0.95915	-0.24579	-1.8966	0.041553	0.29841	0.29208	2.2464	0.0073059	0.080851	-0.248	-0.95305	0.19269	0.56424	0.715141	0.248536	unassigned	unassigned
NID2	22795	WT	3	0.0582887	-0.21326	0.60502	0.9058	-0.237294	-1.6357	0.094064	0.38148	0.065597	0.66975	0.46895	0.74532	0.077372	0.78888	0.40137	0.70602	0.22732	1.1564	0.24292	0.63077	0.614537	0.200129	unassigned	unassigned
NLRC5	84166	WT	3	-0.0796183	0.54441	0.68676	0.93259	-0.0397727	-0.093068	0.92968	0.95812	0.10264	0.78255	0.31416	0.62422	-0.07876	-0.59999	0.56804	0.81842	-0.0074772	-0.028427	0.95936	0.99059	0.0180184	0.00410606	unassigned	unassigned
NMI	9111	WT	3	-0.1148	0.69171	0.50776	0.87519	-0.045302	-0.10365	0.95525	0.97302	0.10876	0.77243	0.28584	0.60192	-0.18545	-1.3199	0.11233	0.42051	0.14513	0.51458	0.44795	0.80741	0.34877	0.0929059	unassigned	unassigned
NOD2	64127	WT	3	-0.0625102	0.51651	0.78265	0.94176	0.0303562	0.35347	0.48721	0.792	-0.13055	-1.1785	0.29315	0.60755	-0.10957	-0.98724	0.36256	0.66444	0.13867	0.62227	0.47352	0.83502	0.324662	0.0783031	unassigned	unassigned
NOS2	4843	WT	3	-0.303267	2.5329	0.03105	0.272	0.0543208	0.72018	0.31324	0.65962	0.008207	0.090076	0.80548	0.91399	-0.062316	-0.68164	0.67443	0.84773	-0.49442	-2.7014	0	0	3.6	3.6	unassigned	unassigned
NRN1	51299	WT	3	-0.256524	1.7233	0.089954	0.47191	0.0297358	0.40376	0.4274	0.75118	0.077731	0.67448	0.40685	0.68538	-0.098925	-0.85765	0.42922	0.72031	-0.019429	-0.084135	0.99863	0.99863	0.000595391	0.000595391	unassigned	unassigned
NT5C3A	51251	WT	3	0.311774	-1.287	0.025114	0.26087	-0.232294	-1.0599	0.073059	0.35165	-0.298	-1.872	0.010959	0.14118	-0.006135	-0.038478	0.9274	0.96479	0.6428	1.9992	0	0	3.6	3.6	unassigned	unassigned
NUB1	51667	WT	3	-0.0329839	0.24733	0.8589	0.96959	-0.277787	-0.99327	0.039726	0.23514	-0.034348	-0.18235	0.89909	0.94892	0.14123	0.74997	0.14338	0.46866	0.0066795	0.017716	0.89954	0.97525	0.0459795	0.010884	unassigned	unassigned
NUP50	10762	WT	3	-0.0395929	0.081982	0.96758	0.98651	0.154375	0.30885	0.092694	0.38148	0.5069	1.2457	0	0	0.078455	0.19462	0.39361	0.69516	0.44849	0.55379	0.025571	0.21852	1.59225	0.660509	unassigned	unassigned
OAS1	4938	WT	3	-0.411707	1.6508	0.0041096	0.09	0.598787	2.6668	0	0	-0.24029	-1.3918	0.049315	0.3	0.13448	0.77818	0.16849	0.51972	-0.68495	-1.9815	0	0	3.6	3.6	antiviral	antiproliferative
OAS2	4939	WT	3	-0.184223	0.72103	0.25982	0.73896	0.085313	0.42265	0.21507	0.54483	0.17758	0.89905	0.10685	0.40345	0.047853	0.24136	0.579	0.82129	0.038363	0.096244	0.7895	0.95081	0.102648	0.0219063	unassigned	unassigned
OAS3	4940	WT	3	-0.0195301	0.15269	0.9895	0.99314	-0.112017	-0.34216	0.54795	0.81633	0.14966	0.75797	0.16027	0.4443	-0.090132	-0.45759	0.48813	0.76846	0.10053	0.25376	0.57671	0.86309	0.239043	0.0639439	unassigned	unassigned
OASL	8638	WT	3	-0.108037	0.88642	0.4968	0.87519	-0.230603	-1.3485	0.12146	0.41231	-0.031161	-0.28134	0.93242	0.97007	-0.13119	-1.1788	0.27763	0.6268	0.081435	0.3645	0.63242	0.89073	0.198994	0.0502539	unassigned	unassigned
ODC1	4953	WT	3	0.18737	-0.34865	0.16849	0.66721	-0.48366	-1.1248	0	0	0.20223	0.65415	0.069863	0.35	0.061206	0.19899	0.50183	0.76923	0.32689	0.53026	0.1105	0.47308	0.956638	0.325065	unassigned	unassigned
ODF3B	440836	WT	3	-0.181965	1.0337	0.27215	0.7441	0.0573191	0.45323	0.33288	0.68037	0.10051	0.73071	0.31781	0.62422	-0.072595	-0.52826	0.60183	0.82633	0.0087145	0.03163	0.89498	0.97469	0.0481867	0.0111335	unassigned	unassigned
OGFR	11054	WT	3	0.118532	-0.49457	0.32968	0.79891	-0.194522	-0.99603	0.18356	0.50247	0.080183	0.60521	0.39909	0.68538	0.019758	0.15079	0.75068	0.87947	0.28552	1.0812	0.15845	0.54545	0.800108	0.263245	unassigned	unassigned
OPTN	10133	WT	3	-0.175726	0.66254	0.24338	0.73557	-0.228564	-0.65478	0.13014	0.43134	0.27806	1.2344	0.0091324	0.12903	0.022352	0.09982	0.73744	0.87947	-0.098514	-0.21933	0.66712	0.90215	0.175796	0.0447212	unassigned	unassigned
P2RY6	5031	WT	3	0.0631504	-0.20078	0.57626	0.89823	-0.237579	-1.3252	0.090411	0.38148	0.093442	0.77	0.34384	0.63797	-0.16276	-1.3393	0.16849	0.51972	0.40451	1.6521	0.045205	0.30938	1.34481	0.509508	unassigned	unassigned
PABPC4	8761	WT	3	-0.0958777	0.40195	0.54247	0.8855	-0.263452	-0.76977	0.058447	0.30476	0.36809	1.6212	0	0	-0.0071551	-0.031535	0.93288	0.96479	0.36051	0.79349	0.068493	0.38462	1.16435	0.414968	unassigned	unassigned
PADI2	11240	WT	3	-0.156408	1.1382	0.3726	0.831	0.146058	1.1897	0.090868	0.38148	0.039784	0.37463	0.60913	0.81896	-0.19125	-1.7997	0.10137	0.4	0.013506	0.063434	0.87763	0.96826	0.0566885	0.014008	unassigned	unassigned
PARP10	84875	WT	3	0.052066	-0.20947	0.47397	0.87519	0.191209	0.75485	0.057534	0.30361	0.098835	0.51755	0.32009	0.62489	-0.26342	-1.3949	0.017808	0.13443	0.066633	0.17525	0.68539	0.90511	0.164062	0.0432986	unassigned	unassigned
PARP12	64761	WT	3	-0.0484728	0.20585	0.88584	0.98045	0.108769	0.4537	0.18082	0.50247	0.26363	1.2747	0.013699	0.15789	-0.078287	-0.37851	0.56804	0.81842	0.089547	0.21521	0.60685	0.87723	0.216919	0.0568865	unassigned	unassigned
PARP14	54625	WT	3	-0.132359	0.98703	0.45114	0.869	0.00544225	0.20636	0.60639	0.83522	0.16909	1.5455	0.12374	0.42344	-0.11025	-1.008	0.35753	0.66076	0.035228	0.16072	0.8032	0.95081	0.0951763	0.0219063	unassigned	unassigned
PARP9	83666	WT	3	-0.0445827	0.37819	0.84977	0.96959	-0.105968	-0.48425	0.58813	0.83097	0.078773	0.61833	0.40411	0.68538	-0.13958	-1.095	0.25205	0.6	0.049739	0.19392	0.74932	0.93789	0.125333	0.0278481	unassigned	unassigned
PCGF5	84333	WT	3	-0.151848	0.28154	0.36621	0.8268	0.0803277	0.18613	0.23014	0.56313	0.33574	0.7711	0	0	-0.028516	-0.065731	0.89269	0.95366	0.027922	0.032099	0.83196	0.95607	0.0798976	0.0195103	unassigned	unassigned
PDGFRL	5157	WT	3	-0.30495	1.3668	0.050228	0.35522	0.43078	2.1583	0	0	0.047687	0.30194	0.56438	0.8026	-0.40328	-2.5756	0	0	-0.56001	-1.7769	0	0	3.6	3.6	antiviral	unassigned
PDK1	5163	WT	3	-0.114201	0.38973	0.71872	0.93259	0.453433	1.9757	0	0	0.095742	0.5644	0.33607	0.62809	-0.14268	-0.84369	0.24612	0.6	-0.0071006	-0.020894	0.95845	0.99059	0.0184305	0.00410606	unassigned	unassigned
PFKFB3	5209	WT	3	0.0328457	0.0075131	0.76438	0.93259	-0.351829	-1.6983	0.0059361	0.08125	0.11137	0.7789	0.27991	0.5971	-0.11701	-0.81661	0.33105	0.64732	0.48422	1.6827	0.012329	0.12857	1.90907	0.89086	unassigned	unassigned
PHF11	51131	WT	3	-0.0155741	0.26134	0.9895	0.99314	-0.219939	-1.1762	0.14064	0.45294	-0.31077	-2.5351	0.0063927	0.10769	0.03838	0.31104	0.63562	0.83894	-0.037599	-0.15189	0.92831	0.9845	0.032307	0.00678428	unassigned	unassigned
PI4K2B	55300	WT	3	-0.138172	1.2299	0.36438	0.8268	-0.288818	-1.9248	0.031963	0.2029	0.097361	0.97859	0.33014	0.62809	0.066924	0.67224	0.46804	0.76493	0.27633	1.3869	0.16438	0.54545	0.784151	0.263245	unassigned	unassigned
PIM3	415116	WT	3	0.0521524	-0.094531	0.55251	0.89265	0.0186786	0.083935	0.60183	0.83522	0.016013	0.054963	0.76073	0.89659	-0.10657	-0.37164	0.38219	0.68502	0.25373	0.43933	0.2	0.57632	0.69897	0.239336	unassigned	unassigned
PLA1A	51365	WT	3	0.0413579	-0.09474	0.66073	0.92516	-0.100821	-0.45354	0.60365	0.83522	-0.040875	-0.31192	0.85251	0.92426	0.19936	1.5207	0.044292	0.23951	-0.018113	-0.068845	0.99817	0.99863	0.000795487	0.000595391	unassigned	unassigned
PLAUR	5329	WT	3	-0.254216	1.3024	0.092237	0.47191	0.00554048	0.18656	0.57397	0.82857	0.0035372	0.023237	0.83516	0.9217	0.0028704	0.018916	0.86849	0.94392	-0.195	-0.6412	0.31187	0.70101	0.506026	0.154276	unassigned	unassigned
PLEKHA4	57664	WT	3	-0.0659965	0.80462	0.70959	0.93259	-0.202861	-1.5455	0.18037	0.50247	0.18669	2.2089	0.094521	0.39057	-0.045392	-0.53685	0.7758	0.89344	0.16649	0.98349	0.38037	0.74779	0.419794	0.12622	unassigned	unassigned
PLIN2	123	WT	3	0.197815	-0.44432	0.10868	0.51489	-0.0904536	-0.21301	0.58584	0.83042	-0.058552	-0.19575	0.70913	0.86518	0.26811	0.91897	0.0082192	0.080851	0.44393	0.75341	0.026941	0.21852	1.56959	0.660509	unassigned	unassigned
PMAIP1	5366	WT	3	-0.288099	0.73975	0.023744	0.26087	-0.376481	-0.74017	0.0077626	0.10303	0.55885	1.711	0	0	0.28704	0.87955	0.0073059	0.080851	0.33225	0.50857	0.10046	0.44898	0.998007	0.347773	unassigned	unassigned
PML	5371	WT	3	-0.169206	0.70525	0.29132	0.76867	-0.0366383	-0.023818	0.85251	0.92118	-0.042917	-0.22002	0.84155	0.9217	0.31369	1.6002	0.0050228	0.075862	-0.099326	-0.25276	0.66575	0.90215	0.176689	0.0447212	unassigned	unassigned
PNPT1	87178	WT	3	0.0179706	-0.083296	0.65571	0.92516	0.192275	0.90063	0.056621	0.30244	-0.029134	-0.17826	0.94429	0.97089	-0.053512	-0.32978	0.73516	0.87947	0.11401	0.3497	0.5274	0.8524	0.27786	0.0693566	unassigned	unassigned
PNRC1	10957	WT	3	-0.176279	1.5847	0.25525	0.73725	-0.157151	-1.0173	0.37945	0.72121	0.0033827	0.036646	0.83653	0.9217	-0.14576	-1.5814	0.23379	0.58971	-0.065282	-0.35341	0.81507	0.95607	0.0888051	0.0195103	unassigned	unassigned
PPM1K	152926	WT	3	-0.133021	0.91561	0.40411	0.85634	-0.182549	-0.89994	0.25297	0.59251	0.21346	1.6911	0.057078	0.32468	-0.078773	-0.62383	0.56804	0.81842	0.13092	0.51748	0.48995	0.83502	0.309848	0.0783031	unassigned	unassigned
PRAME	23532	WT	3	0.00297077	0.19445	0.90639	0.98122	-0.178677	-1.3203	0.24566	0.58798	0.1009	1.1514	0.31644	0.62422	-0.038239	-0.436	0.84064	0.93215	0.14573	0.82884	0.44749	0.80741	0.349217	0.0929059	unassigned	unassigned
PRKD2	25865	WT	3	-0.13773	0.74417	0.40411	0.85634	-0.05226	-0.11311	0.98721	0.99312	0.12765	0.82258	0.22009	0.52108	0.173	1.1147	0.085845	0.36154	0.12426	0.39967	0.51416	0.84887	0.288902	0.0711588	unassigned	unassigned
PSMB10	5699	WT	3	-0.239908	1.7043	0.10959	0.51489	-0.0791643	-0.30784	0.83607	0.91891	-0.13251	-1.1887	0.28904	0.60574	0.086819	0.77878	0.34886	0.65665	-0.16506	-0.73951	0.41187	0.78362	0.38524	0.105894	unassigned	unassigned
PSMB8	5696	WT	3	-0.242731	1.7778	0.12466	0.55152	0.141211	1.222	0.090868	0.38148	0.040163	0.3873	0.60868	0.81896	-0.11354	-1.0951	0.34932	0.65665	-0.11818	-0.56918	0.57854	0.86309	0.237667	0.0639439	unassigned	unassigned
PSMB9	5698	WT	3	-0.0873393	0.69274	0.62877	0.92107	0.0125283	0.25367	0.57397	0.82857	0.14004	1.2533	0.18767	0.47791	0.020187	0.18157	0.7484	0.87947	0.09073	0.40691	0.60685	0.87723	0.216919	0.0568865	unassigned	unassigned
PSME2	5721	WT	3	-0.0742424	0.523	0.69224	0.93259	-0.0988276	-0.40724	0.64247	0.8513	0.097842	0.72872	0.32648	0.62809	0.18144	1.3507	0.073516	0.34255	0.26776	0.99499	0.17626	0.55143	0.753846	0.25851	unassigned	unassigned
PSMF1	9491	WT	3	-0.0855771	0.38831	0.76438	0.93259	0.272025	1.3753	0.0086758	0.10811	0.1235	0.80667	0.2379	0.55132	-0.33008	-2.1671	0	0	0.073951	0.24097	0.66393	0.90215	0.177878	0.0447212	unassigned	unassigned
PTMA	5757	WT	3	-0.0676592	0.59553	0.75753	0.93259	0.0392302	0.4474	0.43242	0.75118	0.065178	0.63747	0.47169	0.74532	0.11742	1.1491	0.24018	0.59773	0.066716	0.32591	0.68539	0.90511	0.164062	0.0432986	unassigned	unassigned
PTPRH	5794	WT	3	-0.0969145	0.73602	0.60091	0.9058	-0.0202954	0.0239	0.7863	0.89948	-0.20596	-1.8209	0.093151	0.39057	0.039813	0.35165	0.6242	0.831	0.1315	0.57928	0.4895	0.83502	0.310247	0.0783031	unassigned	unassigned
PUS1	80324	WT	3	-0.209589	1.0274	0.1895	0.6748	0.0612143	0.41995	0.30776	0.65411	-0.29313	-1.849	0.010959	0.14118	0.17623	1.1115	0.080365	0.35556	-0.29306	-0.92238	0.11233	0.47308	0.949504	0.325065	unassigned	unassigned
PXK	54899	WT	3	-0.491775	0.37936	0	0	0.235545	0.2125	0.010046	0.10833	0.72393	0.74738	0	0	0.25702	0.26826	0.010046	0.089796	-0.17983	-0.093945	0.35388	0.7277	0.451144	0.138048	unassigned	antiproliferative
RAB27A	5873	WT	3	-0.145495	0.89777	0.34429	0.80213	-0.231045	-1.0634	0.12237	0.41231	-0.019447	-0.13886	0.979	0.98759	0.24258	1.7299	0.018721	0.13443	0.1919	0.6835	0.32374	0.71256	0.489804	0.147179	unassigned	unassigned
RARRES3	5920	WT	3	0.229616	-1.0562	0.084932	0.45366	-0.433246	-2.3858	0	0	-0.18993	-1.484	0.11918	0.42344	0.18458	1.4173	0.067123	0.31957	0.25799	0.98516	0.19269	0.56424	0.715141	0.248536	unassigned	unassigned
RASGEF1B	153020	WT	3	-0.25521	1.3695	0.09589	0.47191	0.0681996	0.51972	0.26941	0.6114	0.19653	1.3692	0.076256	0.36304	-0.019891	-0.13889	0.96301	0.97373	0.0015383	0.0053592	0.921	0.98151	0.0357404	0.00810527	unassigned	unassigned
RASGRP3	25780	WT	3	-0.149775	0.88965	0.34886	0.80421	-0.0640392	-0.18151	0.9274	0.95802	-0.045809	-0.32647	0.8105	0.91495	0.0041199	0.029391	0.8621	0.94392	0.32432	1.1548	0.11233	0.47308	0.949504	0.325065	unassigned	unassigned
RASSF4	83937	WT	3	-0.135969	0.85262	0.38447	0.83564	-0.198381	-0.90213	0.20913	0.54438	0.0021812	0.015717	0.84247	0.9217	0.17352	1.2513	0.085845	0.36154	0.30826	1.1099	0.12968	0.52294	0.887127	0.281548	unassigned	unassigned
RBM25	58517	WT	3	0.152413	-0.6432	0.20548	0.71429	-0.0968875	-0.42798	0.57808	0.82857	0.052641	0.3475	0.52922	0.78844	-0.081582	-0.54783	0.54612	0.8	0.079595	0.26602	0.64155	0.8949	0.192769	0.0482255	unassigned	unassigned
RET	5979	WT	3	-0.741696	1.6255	0	0	0.226406	0.61719	0.0091324	0.10811	0.17086	0.50384	0.12055	0.42344	-0.25957	-0.76956	0.018721	0.13443	-0.4979	-0.74036	0	0	3.6	3.6	unassigned	antiproliferative
RETREG1	54463	WT	3	-0.156984	1.0244	0.32511	0.79891	-0.0754192	-0.26763	0.83607	0.91891	0.020592	0.16216	0.71644	0.86925	0.095574	0.75232	0.31324	0.63981	0.026292	0.10342	0.8347	0.95607	0.0784696	0.0195103	unassigned	unassigned
RGS1	5996	WT	3	0.08785	-0.57165	0.41461	0.85634	-0.0193089	-0.05457	0.85388	0.92118	0.1695	1.8801	0.12283	0.42344	-0.1136	-1.2586	0.3484	0.65665	-0.012693	-0.070021	0.97123	0.99161	0.0126779	0.0036591	unassigned	unassigned
RIMKLB	57494	WT	3	-0.253208	1.1292	0.09589	0.47191	0.0298877	0.27028	0.42557	0.75118	-0.18994	-1.1027	0.11918	0.42344	-0.17863	-1.0322	0.13014	0.44427	-0.19643	-0.56437	0.30731	0.69741	0.512423	0.156512	unassigned	unassigned
RIPK2	8767	WT	3	-0.0281492	0.28731	0.9379	0.98122	-0.0628848	-0.23474	0.88219	0.93527	0.16746	1.3306	0.12648	0.42923	-0.19165	-1.5242	0.10137	0.4	0.26051	1.0314	0.18813	0.56424	0.725542	0.248536	unassigned	unassigned
RNASE4	6038	WT	3	-0.361977	1.536	0.0086758	0.14074	0.113327	0.62268	0.13196	0.43134	0.011276	0.062297	0.77763	0.89659	0.0025496	0.014322	0.87215	0.9442	-0.30216	-0.84755	0.084475	0.43448	1.07327	0.36203	unassigned	unassigned
RNF114	55905	WT	3	-0.192103	0.9984	0.24247	0.73557	0.147723	0.88086	0.083562	0.37732	0.17816	1.2038	0.10685	0.40345	-0.15174	-1.0261	0.21096	0.57546	-0.19378	-0.6534	0.31689	0.70101	0.499091	0.154276	unassigned	unassigned
RNF19B	127544	WT	3	0.026287	0.0013982	0.76256	0.93259	-0.188659	-1.3084	0.21142	0.54471	0.15103	1.5898	0.1589	0.44331	-0.13971	-1.4706	0.2516	0.6	0.34754	1.8252	0.085388	0.43448	1.0686	0.36203	unassigned	unassigned
RNF213	57674	WT	3	-0.378568	0.92005	0.0027397	0.063158	-0.201752	-0.3574	0.24566	0.58798	0.59404	1.8319	0	0	-0.082319	-0.25397	0.53881	0.79195	-0.0058698	-0.0090577	0.94612	0.9895	0.0240538	0.0045842	unassigned	antiproliferative
RNF24	11237	WT	3	-0.250662	2.0939	0.09589	0.47191	-0.00825068	0.19388	0.64155	0.8513	0.14872	1.5935	0.16484	0.44938	0.016494	0.17662	0.77352	0.89344	-0.18598	-0.99528	0.33973	0.71538	0.468866	0.145463	unassigned	unassigned
RP2	6102	WT	3	-0.00838755	0.19587	0.93105	0.98122	-0.100714	-0.5178	0.60548	0.83522	0.21717	1.9099	0.048858	0.3	-0.038714	-0.34037	0.83744	0.93096	0.2842	1.2471	0.15982	0.54545	0.796369	0.263245	unassigned	unassigned
RPL22	6146	WT	3	-0.285547	1.4324	0.054338	0.35522	0.183447	1.0715	0.042009	0.2359	0.17766	1.1735	0.10685	0.40345	-0.33542	-2.2536	0	0	-0.3122	-1.044	0.078539	0.43	1.10491	0.366532	unassigned	unassigned
RSAD2	91543	WT	3	-0.167286	1.4455	0.30913	0.79882	0.00143411	0.23301	0.61142	0.83602	0.053667	0.57898	0.52466	0.78567	-0.007078	-0.076224	0.93288	0.96479	-0.29202	-1.5707	0.11598	0.48381	0.935617	0.315325	unassigned	unassigned
RTCB	51493	WT	3	-0.00100714	0.13911	0.86621	0.97282	0.0290901	0.40703	0.51781	0.79863	-0.021412	-0.24998	0.99178	0.99178	-0.14231	-1.6597	0.24658	0.6	-0.10544	-0.61198	0.6347	0.89073	0.197432	0.0502539	unassigned	unassigned
RTP4	64108	WT	3	-0.00166597	0.080474	0.82831	0.95433	0.100181	0.83675	0.21507	0.54483	-0.156	-1.5425	0.20228	0.49222	-0.083815	-0.82592	0.53059	0.79195	-0.27433	-1.3462	0.14247	0.54545	0.846277	0.263245	unassigned	unassigned
S100A8	6279	WT	3	-0.0326685	0.53741	0.93333	0.98122	-0.00249549	0.20622	0.67443	0.8513	0.0059434	0.085942	0.81598	0.91867	-0.17924	-2.5915	0.13014	0.44427	-0.076386	-0.55151	0.76119	0.94085	0.118507	0.0264796	unassigned	unassigned
SAA1	6288	WT	3	-0.121917	0.66739	0.4347	0.869	-0.306593	-1.2282	0.018265	0.14545	0.068592	0.41161	0.44749	0.72325	0.1962	1.1767	0.044292	0.23951	0.29305	0.87656	0.15068	0.54545	0.821944	0.263245	unassigned	unassigned
SAMD4A	23034	WT	3	-0.21952	1.1785	0.17945	0.66721	0.18987	1.1577	0.042009	0.2359	-0.18162	-1.301	0.13425	0.43311	-0.29123	-2.0833	0.0086758	0.080851	-0.32592	-1.1587	0.065297	0.38462	1.18511	0.414968	unassigned	unassigned
SAMD9	54809	WT	3	-0.403533	1.2127	0.0018265	0.044444	0.234273	0.80835	0.010959	0.10833	-0.11778	-0.46971	0.37215	0.66803	0.2347	0.95458	0.023744	0.16508	-0.055517	-0.1129	0.85068	0.96031	0.0702338	0.0175885	unassigned	antiproliferative
SAMD9L	219285	WT	3	0.150113	-0.73472	0.24292	0.73557	-0.203123	-1.1517	0.15936	0.4869	-0.076256	-0.62235	0.59726	0.81896	0.0038427	0.031933	0.86667	0.94392	0.061352	0.2539	0.70228	0.91598	0.15349	0.038114	unassigned	unassigned
SAMHD1	25939	WT	3	0.20962	-0.71128	0.11781	0.53196	-0.30005	-1.173	0.013699	0.12245	0.16717	0.92193	0.1274	0.42923	0.086877	0.48381	0.3484	0.65665	0.65045	1.803	0	0	3.6	3.6	unassigned	unassigned
SAT1	6303	WT	3	-0.0885936	0.83322	0.62557	0.92107	-0.0348484	-0.089951	0.88402	0.93527	0.19747	2.1174	0.076256	0.36304	-0.14606	-1.5658	0.23379	0.58971	-0.023326	-0.12481	0.97945	0.99537	0.00901773	0.00201545	unassigned	unassigned
SAV1	60485	WT	3	-0.369185	1.0165	0.0054795	0.096	0.146485	0.50001	0.068493	0.34091	0.41093	1.5056	0	0	-0.2869	-1.0517	0.0086758	0.080851	0.011187	0.020503	0.88447	0.97093	0.0533169	0.0128121	unassigned	antiproliferative
SCARB2	950	WT	3	-0.240039	1.2226	0.1105	0.51489	-0.0575465	-0.11873	0.99772	0.99772	0.085226	0.5523	0.37808	0.67045	-0.14672	-0.94963	0.2274	0.58971	0.10052	0.32464	0.57671	0.86309	0.239043	0.0639439	unassigned	unassigned
SCIN	85477	WT	3	-0.161121	0.5956	0.32603	0.79891	0.00283397	0.10218	0.60868	0.83574	-0.011295	-0.051863	0.93196	0.97007	0.14611	0.67387	0.13105	0.44427	0.28998	0.66686	0.15297	0.54545	0.815394	0.263245	unassigned	unassigned
SCO2	9997	WT	3	-0.281779	1.6039	0.042466	0.33793	-0.137875	-0.55014	0.49041	0.792	0.031716	0.22727	0.65068	0.84882	-0.070696	-0.51018	0.62146	0.831	-0.14945	-0.53853	0.46438	0.83361	0.333126	0.0790371	unassigned	unassigned
SECTM1	6398	WT	3	0.271346	-1.2689	0.044749	0.33793	-0.295246	-1.5487	0.014155	0.124	0.21411	1.5671	0.056164	0.32468	-0.2879	-2.1132	0.0086758	0.080851	0.62293	2.2755	0	0	3.6	3.6	unassigned	unassigned
SEMA3B	7869	WT	3	0.338234	-1.7483	0.015982	0.21212	-0.281234	-1.6195	0.018265	0.14545	0.064489	0.5064	0.47763	0.74982	-0.12789	-1.0079	0.29361	0.63981	0.41257	1.6101	0.041553	0.30667	1.3814	0.513329	unassigned	unassigned
SERPINB9	5272	WT	3	-0.121338	0.63967	0.48539	0.87519	-0.0322716	-0.031201	0.85708	0.92236	0.18032	1.134	0.10274	0.40345	-0.021369	-0.13447	0.94292	0.96721	0.13118	0.41206	0.4895	0.83502	0.310247	0.0783031	unassigned	unassigned
SERPINE1	5054	WT	3	-0.277838	1.0316	0.055251	0.35588	0.0693677	0.36709	0.26164	0.60521	-0.079344	-0.37309	0.57352	0.81032	0.14512	0.69619	0.13196	0.44427	-0.19352	-0.46387	0.31689	0.70101	0.499091	0.154276	unassigned	unassigned
SERPING1	710	WT	3	-0.104652	0.75602	0.52237	0.87519	-0.148638	-0.72445	0.40091	0.72562	0.20288	1.6379	0.069863	0.35	-0.11215	-0.90445	0.3516	0.65702	0.046422	0.18622	0.76256	0.94085	0.117726	0.0264796	unassigned	unassigned
SIRPA	140885	WT	3	-0.0525762	0.48025	0.8105	0.95433	-0.108022	-0.55327	0.58128	0.82857	0.16343	1.4492	0.13881	0.43311	0.08357	0.7382	0.36758	0.67083	0.035823	0.15758	0.79817	0.95081	0.0979046	0.0219063	unassigned	unassigned
SLC15A3	51296	WT	3	0.152622	-1.196	0.17215	0.66721	0.0179424	0.18557	0.66667	0.8513	-0.11007	-1.2681	0.40639	0.68538	-0.0901	-1.0459	0.4895	0.76846	0.0556	0.32086	0.7274	0.93158	0.138227	0.0307798	unassigned	unassigned
SLC16A1	6566	WT	3	0.117434	-0.45834	0.33059	0.79891	-0.246165	-1.217	0.068493	0.34091	0.049701	0.3552	0.54749	0.79538	-0.2004	-1.4309	0.081735	0.358	0.26801	0.95159	0.17626	0.55143	0.753846	0.25851	unassigned	unassigned
SLC1A1	6505	WT	3	-0.188509	0.65781	0.25753	0.73725	0.156759	0.62122	0.068493	0.34091	0.14146	0.64533	0.18356	0.47018	-0.071995	-0.3288	0.60776	0.831	0.26048	0.59314	0.18813	0.56424	0.725542	0.248536	unassigned	unassigned
SLC25A28	81894	WT	3	-0.460828	1.6056	0	0	0.195998	0.82588	0.028767	0.18529	0.19455	0.9174	0.080365	0.36875	-0.17377	-0.81947	0.1411	0.46466	-0.40998	-0.96518	0.011872	0.12857	1.92548	0.89086	unassigned	antiproliferative
SLC25A30	253512	WT	3	0.104124	-0.66119	0.33744	0.79892	-0.0258948	-0.11115	0.91187	0.95322	0.01983	0.206	0.72466	0.8768	-0.39953	-4.1688	0	0	0.12368	0.64229	0.51507	0.84887	0.288134	0.0711588	unassigned	unassigned
SLC51B	123264	WT	3	-0.0740382	0.72186	0.76438	0.93259	0.144842	1.4646	0.1	0.38462	-0.058486	-0.7084	0.70913	0.86518	-0.304	-3.6793	0.0050228	0.075862	-0.21977	-1.3238	0.24977	0.63678	0.60246	0.196011	unassigned	unassigned
SLFN12	55106	WT	3	-0.019119	0.29553	0.98584	0.99314	-0.158047	-0.90881	0.34018	0.68037	0.21937	1.9967	0.048858	0.3	0.11797	1.0741	0.23516	0.58971	0.064968	0.29526	0.68813	0.90511	0.16233	0.0432986	unassigned	unassigned
SLFN5	162394	WT	3	0.151404	-1.0179	0.22648	0.73143	-0.177764	-1.3555	0.2242	0.5548	0.12038	1.3514	0.24932	0.55431	-0.13125	-1.4733	0.27763	0.6268	0.33488	1.8771	0.097717	0.44898	1.01003	0.347773	unassigned	unassigned
SNN	8303	WT	3	0.073848	-0.22644	0.50868	0.87519	-0.22273	-1.0236	0.12146	0.41231	0.20818	1.4097	0.061187	0.33924	-0.10658	-0.72152	0.38219	0.68502	0.33529	1.1331	0.097717	0.44898	1.01003	0.347773	unassigned	unassigned
SOCS1	8651	WT	3	-0.125146	1.0038	0.44886	0.869	-0.131994	-0.7108	0.48311	0.792	0.024168	0.22349	0.69863	0.86518	0.010215	0.094483	0.82055	0.92868	-0.020328	-0.093842	0.99543	0.99863	0.00198927	0.000595391	unassigned	unassigned
SOCS2	8835	WT	3	-0.366385	1.2622	0.0054795	0.096	-0.0877494	-0.16288	0.81963	0.91891	0.44046	1.9767	0	0	-0.062883	-0.28212	0.67215	0.84773	0.1012	0.22685	0.57671	0.86309	0.239043	0.0639439	unassigned	antiproliferative
SOCS3	9021	WT	3	0.0908796	-0.40557	0.44886	0.869	-0.235386	-1.4453	0.090411	0.38148	0.16863	1.512	0.12374	0.42344	-0.26444	-2.3694	0.017808	0.13443	0.26345	1.1749	0.18219	0.56197	0.739475	0.250287	unassigned	unassigned
SPATS2L	26010	WT	3	-0.0250416	0.31263	0.95708	0.98173	-0.0902954	-0.47258	0.66986	0.8513	0.14666	1.3596	0.1726	0.45818	-0.12635	-1.1718	0.3	0.63981	0.20498	0.94806	0.29315	0.67789	0.53291	0.168841	unassigned	unassigned
SPSB1	80176	WT	3	-0.119925	1.1711	0.57945	0.89823	0.267055	2.825	0.0091324	0.10811	-0.099385	-1.344	0.47123	0.74532	-0.24797	-3.3539	0.029224	0.18028	-0.048111	-0.32498	0.88082	0.96935	0.0551128	0.0135194	unassigned	unassigned
SPTLC2	9517	WT	3	-0.058238	0.31795	0.80274	0.95433	0.00967499	0.1409	0.59498	0.83522	0.07248	0.41347	0.42648	0.70491	-0.14962	-0.85727	0.21644	0.57805	0.24839	0.70869	0.21324	0.60258	0.671131	0.219985	unassigned	unassigned
SQLE	6713	WT	3	0.038077	-0.010974	0.73607	0.93259	-0.398571	-1.9424	0	0	0.17227	1.2013	0.11826	0.42344	-0.36641	-2.5624	0	0	0.69219	2.4062	0	0	3.6	3.6	proviral	unassigned
SSBP3	23648	WT	3	-0.0596983	0.46838	0.74612	0.93259	-0.17306	-0.81232	0.28858	0.62886	0.28955	2.1622	0.0068493	0.11111	-0.00073835	-0.0055114	0.89224	0.95366	0.17921	0.668	0.34977	0.7277	0.456217	0.138048	unassigned	unassigned
ST3GAL4	6484	WT	3	-0.0789298	0.53481	0.67489	0.92665	-0.0865192	-0.33541	0.721	0.88459	0.24327	1.7797	0.023288	0.22174	0.035127	0.25735	0.64932	0.83894	0.34199	1.2508	0.089954	0.4427	1.04598	0.35389	unassigned	unassigned
STAP1	26228	WT	3	-0.0691147	0.50198	0.69772	0.93259	-0.174055	-0.79147	0.28584	0.627	-0.026583	-0.19255	0.96027	0.98042	0.29213	2.1072	0.0073059	0.080851	-0.24677	-0.88949	0.19452	0.56424	0.711036	0.248536	unassigned	unassigned
STARD5	80765	WT	3	-0.103188	1.0618	0.53105	0.87519	-0.126578	-0.84016	0.51507	0.79863	0.1346	1.5429	0.20228	0.49222	-0.31376	-3.5973	0.0027397	0.046154	0.043715	0.24991	0.77671	0.94763	0.109741	0.0233612	unassigned	unassigned
STEAP4	79689	WT	3	0.0345765	-0.32838	0.53151	0.87519	0.225448	1.8818	0.03653	0.22535	-0.20687	-2.3334	0.093151	0.39057	0.037763	0.42469	0.63927	0.83894	-0.26491	-1.4846	0.15799	0.54545	0.80137	0.263245	unassigned	unassigned
STS	412	WT	3	0.0492744	-0.18096	0.65616	0.92516	-0.243698	-2.2027	0.080365	0.37732	-0.031422	-0.42235	0.92831	0.97007	0.044917	0.60326	0.59315	0.82476	0.17385	1.1656	0.3653	0.73059	0.43735	0.136326	unassigned	unassigned
SUN2	25777	WT	3	0.00727852	0.078395	0.86621	0.97282	-0.0764575	-0.27318	0.78356	0.89948	0.09776	0.66355	0.32877	0.62809	-0.085594	-0.58184	0.51689	0.78069	0.20925	0.70814	0.28539	0.6766	0.544561	0.169668	unassigned	unassigned
TAGAP	117289	WT	3	-0.118083	1.076	0.45708	0.87043	-0.240187	-1.5871	0.10228	0.38462	0.11835	1.1968	0.25616	0.56667	-0.088806	-0.89863	0.49954	0.76923	0.043373	0.21887	0.77671	0.94763	0.109741	0.0233612	unassigned	unassigned
TAP1	6890	WT	3	0.148096	-0.36288	0.27306	0.7441	-0.400916	-1.2694	0	0	0.25589	1.14	0.017808	0.19024	0.10138	0.45706	0.29269	0.63981	0.65722	1.4727	0	0	3.6	3.6	proviral	unassigned
TAP2	6891	WT	3	-0.155737	1.0521	0.34886	0.80421	0.0324346	0.36616	0.45753	0.77262	0.086512	0.73411	0.36667	0.66446	-0.055943	-0.47418	0.71461	0.87921	-0.060586	-0.25639	0.83973	0.95607	0.0758603	0.0195103	unassigned	unassigned
TAPBPL	55080	WT	3	-0.0599218	0.5903	0.77534	0.93554	-0.00914016	0.11621	0.70046	0.86912	0.0071938	0.073306	0.80822	0.91473	-0.073131	-0.74435	0.59772	0.82633	-0.050203	-0.25504	0.87489	0.96826	0.0580465	0.014008	unassigned	unassigned
TDRD7	23424	WT	3	0.0491384	-0.047109	0.64429	0.92516	-0.216097	-0.44167	0.14064	0.45294	0.45802	1.3892	0	0	0.26834	0.82075	0.0082192	0.080851	0.44425	0.67706	0.026027	0.21852	1.58458	0.660509	unassigned	unassigned
TF	7018	WT	3	0.432089	-2.6169	0.0013699	0.035294	-0.414479	-2.794	0	0	-0.10029	-0.91831	0.46484	0.74307	0.019813	0.18177	0.74977	0.87947	0.85327	3.8923	0	0	3.6	3.6	proviral	proproliferative
TGM2	7052	WT	3	-0.0619751	0.48636	0.74612	0.93259	-0.125509	-0.57258	0.51279	0.79863	0.176	1.3631	0.10685	0.40345	-0.10618	-0.82228	0.38584	0.68502	0.29028	1.1213	0.15297	0.54545	0.815394	0.263245	unassigned	unassigned
THBD	7056	WT	3	0.00233289	0.09673	0.89269	0.98045	-0.144516	-0.56667	0.3895	0.72489	0.025472	0.15476	0.6895	0.86268	-0.055354	-0.34171	0.72192	0.87947	0.032705	0.10059	0.81689	0.95607	0.0878364	0.0195103	unassigned	unassigned
THEMIS2	9473	WT	3	0.288959	-1.6803	0.027397	0.26087	-0.214069	-1.364	0.11461	0.408	-0.026512	-0.23276	0.96027	0.98042	-0.011325	-0.099723	0.96256	0.97373	0.27017	1.1851	0.17626	0.55143	0.753846	0.25851	unassigned	unassigned
TIMP1	7076	WT	3	-0.280605	0.98418	0.042466	0.33793	-0.162575	-0.41942	0.37808	0.72121	0.30497	1.3581	0.0027397	0.057143	-0.16742	-0.74289	0.15571	0.4942	-0.16016	-0.35469	0.42694	0.79237	0.369633	0.101072	unassigned	unassigned
TLK2	11011	WT	3	0.0771308	-0.14446	0.5242	0.87519	-0.363901	-1.2043	0.0054795	0.08	-0.0052966	-0.024962	0.8968	0.94879	-0.11657	-0.55332	0.3347	0.64867	0.36131	0.85356	0.068493	0.38462	1.16435	0.414968	unassigned	unassigned
TLR3	7098	WT	3	-0.11781	0.22128	0.50457	0.87519	-0.00577051	0.03125	0.679	0.8546	0.15753	0.34805	0.14795	0.43311	0.06248	0.14023	0.49178	0.76923	-0.16176	-0.18115	0.42192	0.78974	0.37477	0.102516	unassigned	unassigned
TLR7	51284	WT	3	-0.0127862	0.299	0.95434	0.98122	-0.0593268	-0.31583	0.90822	0.95167	-0.031076	-0.36451	0.93242	0.97007	0.048518	0.56755	0.57671	0.82129	-0.23081	-1.3476	0.22831	0.625	0.641475	0.20412	unassigned	unassigned
TMEM106A	113277	WT	3	-0.0819706	0.64438	0.60502	0.9058	-0.314309	-1.6597	0.011872	0.10833	0.15974	1.2496	0.14292	0.43311	0.057536	0.44981	0.51598	0.78069	0.21173	0.82596	0.2726	0.66704	0.564474	0.175848	unassigned	unassigned
TMEM140	55281	WT	3	0.324577	-1.8025	0.012785	0.175	-0.0322296	-0.26536	0.83653	0.91891	-0.062688	-0.49085	0.68721	0.86268	0.00023029	0.0018027	0.88676	0.95366	0.31267	1.2142	0.1274	0.5215	0.894831	0.282746	unassigned	unassigned
TMEM255A	55026	WT	3	-0.272304	0.93519	0.057991	0.3589	-0.0426009	-0.028202	0.86575	0.92488	0.075113	0.32879	0.41872	0.6947	-0.28183	-1.2393	0.0086758	0.080851	-0.2029	-0.44509	0.29041	0.6766	0.536988	0.169668	unassigned	unassigned
TMEM268	203197	WT	3	-0.0337385	0.53029	0.90137	0.98122	-0.121041	-0.93868	0.51735	0.79863	-0.14287	-1.8401	0.24795	0.55431	0.015231	0.19594	0.78128	0.89581	0.065224	0.41888	0.68721	0.90511	0.162911	0.0432986	unassigned	unassigned
TMEM51	55092	WT	3	-0.139113	0.50449	0.42557	0.86698	0.0216985	0.15612	0.51781	0.79863	0.16392	0.7308	0.13699	0.43311	-0.14472	-0.64606	0.23562	0.58971	-0.076884	-0.17157	0.75845	0.94085	0.120073	0.0264796	unassigned	unassigned
TNFAIP3	7128	WT	3	-0.00503243	0.17465	0.92192	0.98122	-0.0815416	-0.37537	0.74338	0.89101	0.027123	0.23278	0.67626	0.85855	-0.18983	-1.6283	0.10457	0.40531	0.17026	0.72858	0.37123	0.73575	0.430357	0.13327	unassigned	unassigned
TNFAIP6	7130	WT	3	-0.129446	1.1257	0.41324	0.85634	-0.201394	-1.2662	0.19909	0.52848	0.16073	1.591	0.1411	0.43311	-0.082288	-0.81483	0.53881	0.79195	-0.13188	-0.65171	0.53881	0.86309	0.268564	0.0639439	unassigned	unassigned
TNFRSF10A	8797	WT	3	-1.00938	2.3083	0	0	-1.08292	-1.3375	0	0	-0.22556	-0.54364	0.065297	0.35	-0.22631	-0.53768	0.052968	0.26067	0.55628	0.67476	0.0045662	0.064516	2.34045	1.19033	proviral	antiproliferative
TNFSF10	8743	WT	3	-0.0634676	0.67784	0.49132	0.87519	-0.747972	-3.4458	0	0	-0.20183	-1.373	0.096804	0.39259	0.13135	0.88533	0.18128	0.5404	0.51077	1.7191	0.0068493	0.083333	2.16435	1.07918	proviral	unassigned
TNFSF13B	10673	WT	3	0.0511908	-0.17286	0.57626	0.89823	-0.0159599	-0.0010378	0.82374	0.91891	-0.1347	-0.94073	0.28128	0.5971	-0.022051	-0.15579	0.93836	0.96479	-0.032083	-0.11283	0.94658	0.9895	0.0238427	0.0045842	unassigned	unassigned
TOR1B	27348	WT	3	0.0415578	-0.087386	0.67169	0.92516	-0.198463	-1.08	0.17397	0.50132	0.055686	0.45485	0.51279	0.77586	-0.035393	-0.28941	0.85297	0.93869	0.45049	1.8356	0.025571	0.21852	1.59225	0.660509	unassigned	unassigned
TRANK1	9881	WT	3	0.153365	-0.89078	0.19863	0.696	-0.0827466	-0.49218	0.6516	0.8513	0.011104	0.10167	0.77945	0.89659	0.067528	0.61875	0.46712	0.76493	0.12529	0.57305	0.50959	0.84887	0.292779	0.0711588	unassigned	unassigned
TREX1	11277	WT	3	0.261093	-0.9801	0.051598	0.35522	-0.391473	-1.7103	0	0	0.095643	0.57624	0.33607	0.62809	-0.34901	-2.1248	0	0	0.8611	2.5874	0	0	3.6	3.6	proviral	unassigned
TRIM14	9830	WT	3	0.0466106	-0.020749	0.71416	0.93259	-0.499357	-1.6807	0	0	0.20662	0.98297	0.064384	0.35	-0.33578	-1.6012	0	0	0.34232	0.80969	0.089954	0.4427	1.04598	0.35389	unassigned	unassigned
TRIM21	6737	WT	3	0.00668701	0.050623	0.82374	0.95433	0.00590899	0.12193	0.64338	0.8513	-0.050752	-0.33792	0.76895	0.89659	0.13998	0.95322	0.14749	0.47299	0.056534	0.19163	0.72466	0.93079	0.139866	0.0311483	unassigned	unassigned
TRIM22	10346	WT	3	0.195403	-0.71972	0.091324	0.47191	0.0141004	0.050906	0.71918	0.88459	0.020816	0.11001	0.71644	0.86925	0.21296	1.1338	0.034247	0.20548	0.36883	0.97539	0.062557	0.38056	1.20372	0.419577	unassigned	unassigned
TRIM25	7706	WT	3	-0.399975	1.1084	0.00091324	0.025	-0.0972224	-0.14885	0.77306	0.89948	0.037909	0.13738	0.61142	0.81896	0.061597	0.22179	0.50046	0.76923	-0.09844	-0.17708	0.66804	0.90215	0.175198	0.0447212	unassigned	antiproliferative
TRIM31	11074	WT	3	0.0537476	-0.069483	0.60594	0.9058	-0.171187	-0.37741	0.26164	0.60521	-0.10622	-0.34887	0.42968	0.70752	0.14036	0.47033	0.14658	0.47299	0.33265	0.55522	0.10046	0.44898	0.998007	0.347773	unassigned	unassigned
TRIM34	53840	WT	3	0.269129	-1.7666	0.027397	0.26087	-0.0226891	-0.20706	0.95799	0.97355	-0.060221	-0.56373	0.70228	0.86518	-0.082531	-0.77174	0.53881	0.79195	0.060418	0.28072	0.70548	0.91598	0.151515	0.038114	unassigned	unassigned
TRIM38	10475	WT	3	-0.215802	0.90711	0.17945	0.66721	0.0848721	0.4577	0.21598	0.54483	0.10758	0.58622	0.29406	0.60755	0.019683	0.10799	0.75114	0.87947	0.01563	0.042735	0.87306	0.96826	0.0589559	0.014008	unassigned	unassigned
TRIM5	85363	WT	3	-0.272908	1.3414	0.050228	0.35522	-0.168552	-0.61445	0.34795	0.68879	0.23333	1.4515	0.036986	0.29455	-0.19797	-1.2302	0.087671	0.36226	0.023017	0.071374	0.84475	0.95607	0.0732718	0.0195103	unassigned	unassigned
TRIM56	81844	WT	3	-0.193841	0.614	0.2484	0.73557	0.183401	0.64703	0.045205	0.25063	-0.21164	-0.88036	0.084475	0.37374	0.26292	1.1016	0.0082192	0.080851	0.10908	0.22784	0.55068	0.86309	0.259101	0.0639439	unassigned	unassigned
TRIM69	140691	WT	3	-0.28248	1.4809	0.028767	0.2625	-0.32441	-1.3258	0.017808	0.14545	0.069117	0.44322	0.44247	0.72045	-0.13693	-0.8733	0.25799	0.60753	0.059566	0.18941	0.70913	0.91622	0.149274	0.0380002	unassigned	unassigned
TXNIP	10628	WT	3	-0.124862	0.84243	0.49909	0.87519	0.132672	0.99085	0.11644	0.408	-0.019788	-0.16983	0.98037	0.98759	-0.10203	-0.8762	0.41233	0.71451	-0.032862	-0.14054	0.94338	0.9895	0.0253133	0.0045842	unassigned	unassigned
TYMP	1890	WT	3	-0.208571	1.1011	0.18493	0.66721	0.0305383	0.30276	0.43836	0.75294	0.13741	0.92771	0.19772	0.48927	-0.13898	-0.9393	0.25205	0.6	0.04014	0.1352	0.78721	0.95081	0.103909	0.0219063	unassigned	unassigned
UBA7	7318	WT	3	-0.3617	1.5144	0.0059361	0.1	-0.0289938	0.033489	0.75479	0.89593	0.22722	1.247	0.042466	0.29841	0.14403	0.79024	0.13288	0.44427	-0.14331	-0.39296	0.49224	0.83566	0.307823	0.0779704	unassigned	unassigned
UBE2L6	9246	WT	3	-0.454766	1.2733	0	0	0.143246	0.5131	0.069863	0.34382	0.39873	1.4968	0	0	-0.31422	-1.1849	0.00091324	0.017391	-0.32789	-0.61705	0.063927	0.38356	1.19432	0.416167	unassigned	antiproliferative
ULK4	54986	WT	3	-0.0358693	0.3562	0.90137	0.98122	-0.0763247	-0.34812	0.78356	0.89948	0.10238	0.88709	0.31416	0.62422	-0.045052	-0.38955	0.77717	0.89344	0.015368	0.066268	0.87534	0.96826	0.0578232	0.014008	unassigned	unassigned
UNC93B1	81622	WT	3	-0.0542388	0.27188	0.81096	0.95433	-0.0341631	-0.037441	0.87763	0.93527	0.1585	0.79128	0.14703	0.43311	-0.068382	-0.34413	0.63516	0.83894	0.2217	0.55454	0.26347	0.65943	0.579269	0.180831	unassigned	unassigned
UPP2	151531	WT	3	-0.00119689	0.18344	0.87306	0.97755	0.00768789	0.27308	0.63014	0.84923	0.018455	0.25798	0.74338	0.88719	-0.0093342	-0.13041	0.94749	0.9693	0.084428	0.58882	0.62055	0.88506	0.207223	0.0530273	unassigned	unassigned
USP18	11274	WT	3	-0.285445	1.5485	0.042009	0.33793	-0.0584199	-0.12479	0.99406	0.99634	0.21977	1.5446	0.048858	0.3	-0.21573	-1.5135	0.063014	0.3033	-0.10604	-0.37029	0.6347	0.89073	0.197432	0.0502539	unassigned	unassigned
VAMP5	10791	WT	3	-0.25885	1.3261	0.057991	0.3589	-0.29148	-1.1786	0.040639	0.2359	0.15338	0.96987	0.15434	0.43613	-0.59924	-3.7802	0	0	0.17336	0.54296	0.36712	0.73091	0.435192	0.136136	unassigned	unassigned
VEGFC	7424	WT	3	-0.296206	0.74911	0.054338	0.35522	0.368376	1.0361	0	0	0.085094	0.29618	0.37808	0.67045	-0.15999	-0.56562	0.17626	0.53241	-0.37143	-0.65317	0.02968	0.23214	1.52754	0.63425	unassigned	unassigned
VMP1	81671	WT	3	0.127865	-0.33826	0.3137	0.79891	-0.308901	-1.0603	0.011872	0.10833	-0.077577	-0.3793	0.58539	0.81847	-0.19199	-0.95061	0.10046	0.4	0.76915	1.8893	0	0	3.6	3.6	unassigned	unassigned
WARS	7453	WT	3	-0.0663827	0.55502	0.69772	0.93259	-0.243567	-1.2909	0.092237	0.38148	0.02245	0.18097	0.70639	0.86518	-0.15674	-1.2581	0.18995	0.54737	0.11463	0.45771	0.52511	0.85185	0.27975	0.0696369	unassigned	unassigned
WHAMM	123720	WT	3	0.0621921	-0.21723	0.49406	0.87519	0.0277629	0.18355	0.5653	0.82857	0.13771	0.84628	0.19772	0.48927	0.035294	0.21781	0.64932	0.83894	0.035201	0.10797	0.8032	0.95081	0.0951763	0.0219063	unassigned	unassigned
XAF1	54739	WT	3	0.198911	-1.3456	0.083562	0.45366	0.00407226	0.024216	0.79041	0.89948	0.010758	0.10526	0.77991	0.89659	-0.076073	-0.74466	0.57626	0.82129	0.16221	0.79051	0.38767	0.74802	0.411538	0.126087	unassigned	unassigned
YLPM1	56252	WT	3	-0.122312	0.98873	0.45434	0.869	-0.137368	-0.74986	0.46256	0.77262	0.21047	1.9538	0.057991	0.32564	-0.051928	-0.4817	0.74201	0.87947	0.14727	0.68207	0.44566	0.80741	0.350996	0.0929059	unassigned	unassigned
ZBP1	81030	WT	3	0.122212	-0.24676	0.34292	0.80213	-0.360049	-0.98417	0.0059361	0.08125	0.024396	0.094064	0.69132	0.86268	0.064102	0.2509	0.48402	0.76812	0.47368	0.9201	0.016438	0.16	1.78415	0.79588	unassigned	unassigned
ZC3HAV1	56829	WT	3	-0.0376689	0.37402	0.92648	0.98122	0.0452529	0.47115	0.4105	0.73689	0.164	1.6005	0.13699	0.43311	0.070454	0.68749	0.44064	0.73384	-0.0076034	-0.037067	0.95936	0.99059	0.0180184	0.00410606	unassigned	unassigned
ZCCHC2	54877	WT	3	-0.377327	1.2815	0.0054795	0.096	0.203167	0.81138	0.025114	0.17188	0.23233	1.0609	0.036986	0.29455	-0.16056	-0.73666	0.17169	0.52587	-0.27424	-0.62787	0.14247	0.54545	0.846277	0.263245	unassigned	antiproliferative
ZNFX1	57169	WT	3	-0.800545	1.3137	0	0	0.364105	0.69094	0	0	0.24086	0.53248	0.026027	0.24255	-0.064774	-0.14503	0.65936	0.84692	-0.76493	-0.85899	0	0	3.6	3.6	antiviral	antiproliferative

### Sheet: MAGeCK MLE output-STAT1-KO
Gene	Gene_ID	IFN	sgRNA	DoxOffMock_vs_DoxOnMock.beta	DoxOffMock_vs_DoxOnMock.z	DoxOffMock_vs_DoxOnMock.p.value	DoxOffMock_vs_DoxOnMock.fdr	DoxOnSARS2_vs_DoxOnMock.beta	DoxOnSARS2_vs_DoxOnMock.z	DoxOnSARS2_vs_DoxOnMock.p.value	DoxOnSARS2_vs_DoxOnMock.fdr	Exp1_vs_Exp2.beta	Exp1_vs_Exp2.z	Exp1_vs_Exp2.p.value	Exp1_vs_Exp2.fdr	Clone2_vs_Clone1.beta	Clone2_vs_Clone1.z	Clone2_vs_Clone1.p.value	Clone2_vs_Clone1.fdr	DoxOffSARS2Diff_vs_DoxOnSARS2Diff.beta	DoxOffSARS2Diff_vs_DoxOnSARS2Diff.z	DoxOffSARS2Diff_vs_DoxOnSARS2Diff.p.value	DoxOffSARS2Diff_vs_DoxOnSARS2Diff.fdr	minus.log10p.value	minus.log10p.fdr	role	role.proliferation
ABCA9	10350	STAT1_KO	3	-0.0506449	0.10578	0.31644	0.53103	-0.0639911	0.01166	0.62877	0.85794	0.14196	0.17043	0.23562	0.63293	0.08604	0.10384	0.24795	0.55979	-0.22665	-0.13645	0.14018	0.34689	0.853314	0.459808	unassigned	unassigned
ABLIM3	22885	STAT1_KO	3	0.135663	-0.31671	0.6653	0.83782	-0.282959	-1.1714	0.2653	0.58985	0.092844	0.67394	0.42192	0.76049	-0.16951	-1.2313	0.3379	0.6758	-0.084347	-0.3061	0.42603	0.63469	0.37056	0.197438	unassigned	unassigned
ABTB2	25841	STAT1_KO	3	-0.284041	1.9733	0.0018265	0.015385	0.120251	1.1811	0.066667	0.27547	-0.19659	-1.5807	0.13059	0.47049	-0.38443	-3.094	0	0	-0.24181	-0.97153	0.11507	0.30361	0.939038	0.517684	unassigned	antiproliferative
ACSL1	2180	STAT1_KO	3	-0.236623	1.2592	0.013699	0.08	0.0819128	0.69765	0.12557	0.39568	-0.079702	-0.47149	0.59178	0.86379	-0.37815	-2.2388	0	0	-0.27414	-0.8096	0.089041	0.28058	1.05041	0.551943	unassigned	antiproliferative
ADAMDEC1	27299	STAT1_KO	3	-0.0545709	0.69197	0.21598	0.4347	0.115961	1.0773	0.047032	0.23409	-0.15181	-1.0003	0.23699	0.63293	0.17304	1.1405	0.045205	0.19412	-0.16895	-0.5566	0.23059	0.45701	0.63716	0.340074	unassigned	unassigned
ADAR	103	STAT1_KO	3	0.218007	-0.43928	0.41096	0.6383	-0.124724	-0.10463	0.81553	0.923	-0.19728	-1.0597	0.12648	0.46949	-0.15887	-0.85628	0.39132	0.72489	0.24265	0.65162	0.58356	0.74087	0.233914	0.130258	unassigned	unassigned
ADGRE1	2015	STAT1_KO	3	0.292498	-1.1287	0.23881	0.46489	-0.0969304	0.055035	0.64703	0.86402	-0.12552	-1.0933	0.35571	0.73491	0.12333	1.075	0.14886	0.436	0.16953	0.73829	0.80091	0.89036	0.0964163	0.0504344	unassigned	unassigned
ADM	133	STAT1_KO	3	-0.275321	2.4369	0.0027397	0.021053	0.0809409	1.1765	0.13516	0.41399	0.088444	0.9035	0.44292	0.78226	-0.15688	-1.6027	0.40365	0.73667	-0.38567	-1.9698	0.020091	0.10233	1.697	0.989997	unassigned	antiproliferative
ADPRHL2	54936	STAT1_KO	3	-0.219814	1.0823	0.010046	0.060274	0.238474	1.2773	0.0063927	0.071429	0.010837	0.054315	0.8653	0.9768	0.19277	0.96898	0.03105	0.14316	-0.57863	-1.4538	0	0	3.6	3.6	antiviral	antiproliferative
AHNAK2	113146	STAT1_KO	3	0.0147527	0.84614	0.56712	0.75963	0.0593703	1.7687	0.121	0.39552	-0.083273	-1.219	0.57397	0.85906	-0.079265	-1.1605	0.82055	0.92557	-0.2335	-1.7089	0.12192	0.31412	0.913925	0.502904	unassigned	unassigned
AIM2	9447	STAT1_KO	3	0.00839952	0.57696	0.49589	0.71845	0.194487	1.9757	0.0086758	0.079167	-0.28895	-2.4793	0.017808	0.15918	0.049686	0.42653	0.41233	0.74098	-0.29724	-1.2749	0.06758	0.23125	1.17018	0.635918	unassigned	unassigned
AKT3	10000	STAT1_KO	3	0.0896303	-0.016513	0.94201	0.96177	-0.106274	-0.15235	0.78402	0.90914	0.13184	1.3837	0.2589	0.63708	0.017774	0.18669	0.57352	0.86529	-0.032394	-0.17002	0.54475	0.71867	0.263803	0.14347	unassigned	unassigned
ALDH1A1	216	STAT1_KO	3	-0.12911	0.86493	0.12329	0.33333	-0.0484914	0.10617	0.59315	0.82667	-0.10569	-0.66321	0.45982	0.79605	-0.12591	-0.79493	0.56073	0.86175	-0.14881	-0.46803	0.27397	0.49793	0.562297	0.302832	unassigned	unassigned
ALYREF	10189	STAT1_KO	3	0.110082	-0.15652	0.7968	0.90649	-0.513889	-2.2906	0.003653	0.064	0.21048	1.4401	0.083562	0.41556	-0.056613	-0.38749	0.97854	0.98713	0.25877	0.88498	0.53105	0.70272	0.274865	0.153218	unassigned	unassigned
AMPH	273	STAT1_KO	3	-0.453497	2.0684	0	0	0.00716971	0.37195	0.31096	0.62477	0.098492	0.55251	0.40411	0.76049	-0.34605	-1.9415	0.0054795	0.042105	-0.52946	-1.4848	0.0022831	0.022222	2.64148	1.65322	unassigned	antiproliferative
ANGPTL1	9068	STAT1_KO	3	-0.000753873	0.53761	0.50228	0.71845	0.0464799	0.87913	0.15708	0.46174	0.052999	0.4279	0.62694	0.87751	-0.16288	-1.316	0.37306	0.71982	-0.13	-0.52476	0.32192	0.55294	0.492252	0.257322	unassigned	unassigned
ANKFY1	51479	STAT1_KO	3	-0.0329974	0.55812	0.26712	0.48468	0.222897	1.4825	0.0063927	0.071429	-0.40319	-2.3721	0	0	0.089426	0.52743	0.23744	0.55026	-0.0034081	-0.010025	0.62557	0.77183	0.203724	0.112478	unassigned	unassigned
ANKRD22	118932	STAT1_KO	3	-0.0875851	1.4635	0.17078	0.37778	0.00360211	0.80927	0.32146	0.64	-0.075887	-0.95727	0.61233	0.87647	-0.016633	-0.20987	0.75708	0.92557	-0.25544	-1.611	0.10228	0.29281	0.990209	0.533414	unassigned	unassigned
ANXA2R	389289	STAT1_KO	3	-0.561085	3.244	0	0	0.174785	1.4155	0.029224	0.17534	-0.0059412	-0.043729	0.95068	0.98182	-0.32241	-2.3731	0.019178	0.10732	-0.66018	-2.429	0	0	3.6	3.6	unassigned	antiproliferative
APOBEC3A	200315	STAT1_KO	3	-0.693192	3.3671	0	0	-0.0685093	0.21804	0.47489	0.77612	0.014394	0.086569	0.8379	0.96073	-0.35814	-2.1538	0.0041096	0.034615	-0.39064	-1.1746	0.017352	0.093827	1.76065	1.02767	unassigned	antiproliferative
APOBEC3F	200316	STAT1_KO	3	-0.00614087	0.28267	0.60183	0.78687	-0.170879	-0.41372	0.7589	0.90894	-0.0094752	-0.050499	0.98493	0.99401	-0.061523	-0.32848	0.95388	0.98306	-0.48461	-1.2931	0.0027397	0.02449	2.5623	1.61101	unassigned	unassigned
APOL1	8542	STAT1_KO	3	-0.305544	2.7938	0.0018265	0.015385	-0.0207357	0.42729	0.44703	0.74525	0.17335	1.8481	0.15068	0.49333	-0.23027	-2.455	0.14155	0.42585	-0.45562	-2.4286	0.0059361	0.04	2.2265	1.39794	unassigned	antiproliferative
APOL2	23780	STAT1_KO	3	-0.0441668	0.65453	0.3968	0.62518	-0.194273	-0.79539	0.61187	0.84543	0.2278	1.8944	0.052055	0.304	-0.15019	-1.2501	0.43881	0.7696	0.0024751	0.010292	0.64612	0.79494	0.189687	0.0996656	unassigned	unassigned
APOL3	80833	STAT1_KO	3	-0.231471	2.0091	0.0082192	0.052174	-0.271019	-1.3241	0.34292	0.66167	0.15422	1.4212	0.20457	0.60134	-0.18958	-1.747	0.25799	0.566	-0.24016	-1.1065	0.11507	0.30361	0.939038	0.517684	unassigned	antiproliferative
APOL6	80830	STAT1_KO	3	-0.18569	1.2439	0.03242	0.14059	0.15687	1.2378	0.031963	0.18182	-0.1749	-1.1595	0.18858	0.575	0.024343	0.16135	0.53973	0.85591	-0.68083	-2.2569	0	0	3.6	3.6	unassigned	unassigned
AQP9	366	STAT1_KO	3	0.245673	-0.63267	0.37763	0.60882	0.112137	1.2336	0.036986	0.19059	-0.15191	-1.0702	0.23699	0.63293	0.010722	0.075706	0.6032	0.87774	0.024176	0.085188	0.71781	0.83554	0.14399	0.0780328	unassigned	unassigned
ARG2	384	STAT1_KO	3	-0.483657	1.893	0	0	0.209957	1.063	0.012329	0.1	-0.10926	-0.53925	0.43744	0.77886	-0.040197	-0.19837	0.89954	0.96806	-0.36142	-0.89177	0.028767	0.13125	1.54111	0.881901	unassigned	antiproliferative
ARHGEF3	50650	STAT1_KO	3	-0.216901	1.5469	0.017808	0.096296	-0.220349	-0.82007	0.51781	0.79301	0.14202	1.0738	0.2347	0.63293	-0.54555	-4.1264	0	0	-0.049505	-0.18711	0.5032	0.68025	0.298259	0.167331	unassigned	antiproliferative
ATP10A	57194	STAT1_KO	3	-0.363056	1.9532	0	0	0.0667859	0.69024	0.1653	0.46369	0.24656	1.6006	0.035616	0.25161	-0.3566	-2.3169	0.0041096	0.034615	-0.58521	-1.8998	0	0	3.6	3.6	unassigned	antiproliferative
ATP10D	57205	STAT1_KO	3	-0.184399	1.4456	0.049772	0.1964	-0.136627	-0.39724	0.9621	0.98228	0.044976	0.36527	0.67306	0.87751	-0.1688	-1.3709	0.33973	0.67636	-0.32519	-1.3203	0.045662	0.17544	1.34045	0.755871	unassigned	unassigned
B2M	567	STAT1_KO	3	-0.154894	2.0239	0.10228	0.32516	-0.0110817	0.59544	0.421	0.7376	-0.066248	-0.85682	0.67215	0.87751	0.0054322	0.070265	0.63836	0.89615	-0.11607	-0.7506	0.35023	0.57453	0.455647	0.240687	unassigned	unassigned
B4GALT5	9334	STAT1_KO	3	0.114695	0.018326	0.99178	0.99178	0.334569	1.4574	0	0	-0.2463	-1.0092	0.042009	0.27246	-0.2082	-0.8605	0.19041	0.47931	-0.66508	-1.3686	0	0	3.6	3.6	antiviral	unassigned
BAG1	573	STAT1_KO	3	0.19897	-0.68367	0.5032	0.71845	-0.0969463	0.021939	0.67717	0.87235	0.092735	0.92409	0.42192	0.76049	0.010197	0.10169	0.60594	0.87855	-0.086083	-0.42897	0.421	0.63151	0.375718	0.19962	unassigned	unassigned
BAZ1A	11177	STAT1_KO	3	0.085948	0.031687	0.98082	0.9867	-0.019439	0.23774	0.34658	0.66579	0.0079718	0.031147	0.88128	0.97831	-0.08432	-0.33164	0.79772	0.92557	-0.028741	-0.056345	0.55434	0.72695	0.256224	0.138495	unassigned	unassigned
BCL2L13	23786	STAT1_KO	3	-0.200988	1.4744	0.03242	0.14059	-0.00841853	0.36625	0.41872	0.7376	0.12224	0.96444	0.30731	0.68832	-0.3311	-2.6124	0.013242	0.084058	-0.63315	-2.4975	0	0	3.6	3.6	unassigned	unassigned
BCL2L14	79370	STAT1_KO	3	-0.10719	1.6734	0.14247	0.35657	-0.35311	-2.6964	0.10137	0.35238	-0.020323	-0.26214	0.93973	0.98182	-0.04464	-0.5758	0.93653	0.9819	0.0069897	0.045073	0.6621	0.80332	0.179076	0.0951114	unassigned	unassigned
BCL3	602	STAT1_KO	3	-0.148512	1.2083	0.09589	0.32516	-0.327998	-1.4363	0.16301	0.46369	0.071537	0.54333	0.52603	0.85018	-0.1303	-0.99025	0.54521	0.85591	-0.063256	-0.24016	0.47397	0.66752	0.324249	0.175536	unassigned	unassigned
BLVRA	644	STAT1_KO	3	-0.30055	1.9403	0.0018265	0.015385	-0.18543	-0.58051	0.74292	0.90894	0.33885	2.4808	0.0018265	0.028571	-0.47079	-3.4499	0	0	-0.5558	-2.0349	0.00045662	0.0057143	3.34045	2.24304	unassigned	antiproliferative
BLZF1	8548	STAT1_KO	3	0.103344	-0.13865	0.85571	0.93466	-0.163004	-0.59483	0.85982	0.93449	-0.010332	-0.099622	0.99269	0.99497	-0.12343	-1.1909	0.57854	0.86781	0.099478	0.47949	0.97763	0.97986	0.00982548	0.00883597	unassigned	unassigned
BST2	684	STAT1_KO	3	-0.083386	1.1836	0.13333	0.34503	0.324296	2.969	0	0	-0.35232	-3.1504	0.00091324	0.015385	-0.081982	-0.73407	0.81142	0.92557	-0.19409	-0.86793	0.18676	0.40697	0.728716	0.390438	unassigned	unassigned
BTC	685	STAT1_KO	3	-0.057735	0.5132	0.24612	0.47281	0.029045	0.45868	0.22877	0.54457	-0.15631	-0.81101	0.22557	0.63293	-0.091031	-0.47397	0.76393	0.92557	0.15863	0.41152	0.83105	0.90815	0.0803728	0.0418424	unassigned	unassigned
BTN3A1	11119	STAT1_KO	3	-0.179758	1.0419	0.033333	0.14175	0.176578	1.1428	0.019178	0.13333	-0.070334	-0.39429	0.64749	0.87751	-0.045272	-0.25397	0.93973	0.9819	-0.32158	-0.90133	0.053425	0.2	1.27226	0.69897	unassigned	unassigned
BTN3A2	11118	STAT1_KO	3	-0.0720755	1.0896	0.19817	0.41137	0.0354655	0.92628	0.21096	0.54035	-0.072358	-0.72583	0.63242	0.87751	-0.09619	-0.96522	0.74795	0.92557	-0.1338	-0.67089	0.31279	0.53937	0.504747	0.268113	unassigned	unassigned
BTN3A3	10384	STAT1_KO	3	0.0424299	0.43857	0.72557	0.86902	0.0346271	1.1542	0.17215	0.47125	-0.059027	-0.66761	0.71096	0.88971	0.055349	0.62616	0.38447	0.72275	-0.26056	-1.4734	0.1	0.29139	1	0.535525	unassigned	unassigned
BUB1	699	STAT1_KO	3	-0.215072	2.1142	0.022374	0.1087	-0.131031	-0.46188	0.99452	0.99589	0.064813	0.68507	0.56073	0.85906	-0.14361	-1.518	0.46941	0.7969	-0.28034	-1.4812	0.082648	0.26377	1.08277	0.578775	unassigned	unassigned
C10orf10	11067	STAT1_KO	3	0.00937578	0.50926	0.5653	0.75963	0.0193122	0.76004	0.23333	0.54681	-0.13804	-1.2138	0.30868	0.68832	-0.22657	-1.9953	0.14886	0.436	-0.10448	-0.45903	0.38082	0.60845	0.41928	0.215775	unassigned	unassigned
C15orf48	84419	STAT1_KO	3	0.12376	-0.23095	0.73014	0.86902	-0.246904	-0.90852	0.40046	0.7278	0.44214	3.0492	0	0	-0.42172	-2.9134	0	0	0.20659	0.71246	0.69269	0.83052	0.159461	0.0806499	unassigned	unassigned
C17orf67	339210	STAT1_KO	3	-0.12337	0.94756	0.12329	0.33333	-0.27304	-1.031	0.31416	0.62831	0.065117	0.44587	0.55753	0.85906	-0.14945	-1.0238	0.4411	0.76972	-0.077559	-0.26549	0.44155	0.646	0.35502	0.189767	unassigned	unassigned
C1QL1	10882	STAT1_KO	3	0.0475864	0.16156	0.84338	0.92932	-0.110234	-0.14483	0.84018	0.9325	0.18601	1.2515	0.11781	0.4487	-0.42273	-2.8451	0	0	-0.13874	-0.46701	0.30137	0.53226	0.5209	0.273876	unassigned	unassigned
C1R	715	STAT1_KO	3	0.0897262	0.027809	0.98219	0.9867	0.0339508	0.38339	0.17169	0.47125	0.42297	1.5548	0	0	0.089752	0.33112	0.23653	0.55026	-0.11726	-0.21556	0.34977	0.57453	0.456217	0.240687	unassigned	unassigned
C1S	716	STAT1_KO	3	0.0068469	0.58243	0.59041	0.77658	-0.0383899	0.38684	0.47489	0.77612	0.044597	0.47693	0.67534	0.87751	-0.19611	-2.0983	0.23333	0.55026	-0.19011	-1.0165	0.19041	0.41287	0.72031	0.384187	unassigned	unassigned
C4orf32	132720	STAT1_KO	3	0.131067	-0.21592	0.74566	0.87733	-0.143794	-0.31034	0.98767	0.99589	0.13586	0.98204	0.25251	0.63678	-0.32714	-2.3692	0.017352	0.10704	0.061634	0.22274	0.84201	0.90837	0.0746828	0.0417372	unassigned	unassigned
C4orf33	132321	STAT1_KO	3	-0.0500293	0.74057	0.34749	0.57218	-0.226321	-1.0517	0.46347	0.76604	0.13494	1.1927	0.25251	0.63678	-0.25789	-2.28	0.087215	0.30317	-0.14183	-0.62668	0.28995	0.51626	0.537677	0.287132	unassigned	unassigned
C6orf62	81688	STAT1_KO	3	0.359921	-1.5251	0.12237	0.33333	-0.221171	-0.7835	0.64201	0.86258	-0.05765	-0.49162	0.72146	0.89101	-0.0018138	-0.015479	0.67945	0.92557	0.050619	0.21583	0.80868	0.89671	0.0922233	0.047348	unassigned	unassigned
CACNA1I	8911	STAT1_KO	3	0.031641	0.24063	0.78995	0.90104	-0.149778	-0.44295	0.91416	0.96459	0.074139	0.58089	0.51187	0.83806	-0.049939	-0.39145	0.9758	0.98707	0.046637	0.18268	0.80046	0.89036	0.0966604	0.0504344	unassigned	unassigned
CASP1	834	STAT1_KO	3	-0.100684	1.2778	0.15982	0.37037	-0.287946	-1.6939	0.2621	0.58872	0.032942	0.34395	0.73836	0.89833	-0.33994	-3.5505	0.0086758	0.06129	0.021505	0.11222	0.71187	0.83554	0.147599	0.0780328	unassigned	unassigned
CASP10	843	STAT1_KO	3	0.0281141	0.25199	0.80183	0.90722	-0.207201	-0.91424	0.53927	0.8089	0.0026154	0.022564	0.90822	0.97831	0.12036	1.0438	0.15708	0.44684	-0.085801	-0.37098	0.421	0.63151	0.375718	0.19962	unassigned	unassigned
CASP4	837	STAT1_KO	3	0.141531	-0.57618	0.68858	0.85	-0.193399	-1.2077	0.70228	0.89419	-0.055807	-0.79853	0.7274	0.89244	0.20598	2.9487	0.022831	0.11494	0.0047917	0.034283	0.65525	0.80056	0.183593	0.0966061	unassigned	unassigned
CASP7	840	STAT1_KO	3	-0.282998	1.6244	0.0018265	0.015385	-0.294482	-0.98064	0.2895	0.61553	0.22763	1.4297	0.052055	0.304	-0.071171	-0.44705	0.88447	0.95891	-0.19448	-0.61059	0.18539	0.406	0.731914	0.391474	unassigned	antiproliferative
CASP8	841	STAT1_KO	3	-0.223031	1.8135	0.022374	0.1087	0.0510913	0.83345	0.20731	0.53529	-0.0093059	-0.083024	0.98356	0.99401	-0.047225	-0.42146	0.96027	0.98501	-0.17949	-0.80066	0.20868	0.44585	0.680519	0.350811	unassigned	unassigned
CCDC92	80212	STAT1_KO	3	0.235365	-1.0735	0.28037	0.49317	-0.482705	-2.9996	0.0054795	0.071429	0.17043	1.6007	0.15708	0.50588	-0.078598	-0.74188	0.82831	0.92557	0.29424	1.3818	0.45023	0.65083	0.346566	0.186532	unassigned	unassigned
CCL19	6363	STAT1_KO	3	-0.112639	1.0604	0.14247	0.35657	-0.0187111	0.3533	0.43014	0.74252	-0.060396	-0.49393	0.70228	0.88876	-0.012103	-0.099865	0.73333	0.92557	-0.23093	-0.9497	0.13014	0.32948	0.885589	0.482171	unassigned	unassigned
CCL2	6347	STAT1_KO	3	-0.106481	1.3108	0.11507	0.32516	0.181151	1.9821	0.012329	0.1	-0.12122	-1.1211	0.38584	0.76049	0.089328	0.82646	0.23744	0.55026	-0.30722	-1.4209	0.062557	0.2189	1.20372	0.659754	unassigned	unassigned
CCL5	6352	STAT1_KO	3	0.369212	-0.80753	0.12283	0.33333	-0.0319258	0.29965	0.32922	0.65249	0.076649	0.35596	0.49315	0.82868	-0.092261	-0.43298	0.76073	0.92557	0.19755	0.45883	0.71918	0.83554	0.143162	0.0780328	unassigned	unassigned
CCL8	6355	STAT1_KO	3	0.174867	-0.25662	0.64612	0.82749	0.0523127	0.67263	0.11735	0.39237	-0.094445	-0.51851	0.5347	0.85126	0.18233	1.0021	0.0379	0.16939	0.032947	0.090467	0.74064	0.85144	0.130393	0.069846	unassigned	unassigned
CCNA1	8900	STAT1_KO	3	-0.0587925	0.68009	0.26712	0.48468	-0.382267	-1.658	0.056164	0.24356	0.095101	0.67677	0.41735	0.76049	-0.27254	-1.9402	0.065297	0.2531	0.011118	0.039589	0.67443	0.81154	0.171063	0.0906901	unassigned	unassigned
CCND3	896	STAT1_KO	3	-0.182954	1.3091	0.030137	0.13608	-0.402316	-1.6398	0.052511	0.23673	0.17388	1.1978	0.14977	0.49333	-0.0088217	-0.060762	0.71781	0.92557	-0.24397	-0.84022	0.11279	0.30307	0.947729	0.518457	unassigned	unassigned
CCR1	1230	STAT1_KO	3	0.105875	-0.27595	0.80959	0.91157	-0.235333	-1.5653	0.43973	0.74517	0.019193	0.24378	0.81461	0.95657	0.012617	0.16027	0.59954	0.876	0.13739	0.87258	0.89224	0.93938	0.0495183	0.0271587	unassigned	unassigned
CD163	9332	STAT1_KO	3	-0.220347	1.3103	0.022374	0.1087	0.0786467	0.7517	0.12922	0.40142	-0.11483	-0.74169	0.4105	0.76049	-0.011379	-0.073516	0.72785	0.92557	-0.21009	-0.67819	0.16256	0.3828	0.788986	0.417028	unassigned	unassigned
CD274	29126	STAT1_KO	3	-0.0280281	0.54279	0.40365	0.62918	-0.0124919	0.38488	0.37717	0.70211	0.24716	1.7215	0.035616	0.25161	-0.10204	-0.71107	0.70731	0.92557	-0.23197	-0.80803	0.12283	0.31462	0.910696	0.502214	unassigned	unassigned
CD38	952	STAT1_KO	3	-0.0233833	0.46983	0.5137	0.71949	-0.154842	-0.47105	0.83744	0.9325	-0.0015328	-0.011118	0.92603	0.97831	-0.07873	-0.57235	0.8242	0.92557	0.12394	0.44969	0.9411	0.95638	0.0263642	0.0193695	unassigned	unassigned
CD69	969	STAT1_KO	3	-0.0865861	0.86656	0.16758	0.37259	0.0256561	0.61467	0.24795	0.57083	-0.014202	-0.10527	0.9758	0.9912	0.15307	1.1354	0.081279	0.29421	0.030963	0.11477	0.73425	0.84632	0.134156	0.0724654	unassigned	unassigned
CD74	972	STAT1_KO	3	-0.172717	1.5138	0.062557	0.23621	0.0744472	1.0211	0.12785	0.4	0.049536	0.4314	0.65114	0.87751	-0.28856	-2.5137	0.042009	0.184	-0.43837	-1.9085	0.0059361	0.04	2.2265	1.39794	unassigned	unassigned
CD80	941	STAT1_KO	3	0.247017	-0.98967	0.26301	0.48368	-0.599347	-3.3378	0	0	0.15919	1.319	0.18904	0.575	-0.31311	-2.5976	0.020091	0.10732	0.41388	1.7142	0.21689	0.45701	0.66376	0.340074	unassigned	unassigned
CD9	928	STAT1_KO	3	0.666814	-1.5249	0.0082192	0.052174	-0.682834	-1.7842	0	0	0.004448	0.017077	0.90183	0.97831	-0.66356	-2.5845	0	0	0.70011	1.3421	0.019635	0.10233	1.70697	0.989997	unassigned	proproliferative
CDK17	5128	STAT1_KO	3	0.0889806	-0.010251	0.9379	0.96177	-0.118574	-0.11713	0.86256	0.93515	-0.22107	-1.0261	0.074886	0.39518	0.23249	1.0813	0.012329	0.080597	0.1637	0.37998	0.81279	0.89899	0.0900216	0.0462451	unassigned	unassigned
CDK18	5129	STAT1_KO	3	0.20081	-0.59379	0.40274	0.62918	-0.29884	-1.1917	0.2347	0.54681	-0.010857	-0.076429	0.99772	0.99772	0.035683	0.25173	0.47945	0.80229	0.29669	1.0435	0.44703	0.64901	0.349663	0.187749	unassigned	unassigned
CDKN1A	1026	STAT1_KO	3	-0.423685	1.9815	0	0	-0.441745	-1.2139	0.052511	0.23673	-0.30224	-1.5545	0.010959	0.10909	-0.2125	-1.0919	0.17854	0.46272	-0.42797	-1.0992	0.0082192	0.050704	2.08517	1.29496	unassigned	antiproliferative
CEACAM1	634	STAT1_KO	3	-0.105665	0.86219	0.10868	0.32516	0.322445	1.934	0	0	-0.22034	-1.2937	0.078082	0.40714	0.21263	1.2495	0.020091	0.10732	-0.23787	-0.69874	0.11918	0.31257	0.923797	0.505053	unassigned	unassigned
CES1	1066	STAT1_KO	3	-0.223686	2.3067	0.014612	0.081013	0.120036	1.6767	0.057534	0.24706	0.044414	0.49085	0.67717	0.87751	-0.077816	-0.86008	0.83242	0.92557	-0.48216	-2.6643	0.0031963	0.026923	2.49535	1.56988	unassigned	antiproliferative
CFB	629	STAT1_KO	3	0.0480162	0.11744	0.90868	0.96114	-0.20956	-0.77007	0.53562	0.8089	0.11311	0.81929	0.32968	0.71133	0.13466	0.97805	0.11644	0.37226	0.082269	0.29813	0.9137	0.94178	0.0391964	0.0260505	unassigned	unassigned
CFLAR	8837	STAT1_KO	3	0.292725	-0.98795	0.25434	0.47404	0.0121049	0.75739	0.19361	0.51707	-0.2718	-2.155	0.026027	0.20727	0.22599	1.7934	0.013242	0.084058	0.021467	0.08507	0.71187	0.83554	0.147599	0.0780328	unassigned	unassigned
CHMP5	51510	STAT1_KO	3	-0.363861	1.9114	0	0	0.240541	1.5285	0.0068493	0.071429	-0.0033733	-0.021265	0.94292	0.98182	-0.11567	-0.7294	0.62511	0.89351	-0.53543	-1.6873	0.00045662	0.0057143	3.34045	2.24304	antiviral	antiproliferative
CLEC2B	9976	STAT1_KO	3	0.0750775	0.12726	0.90046	0.96114	0.0446555	0.81223	0.14429	0.43537	0.12213	0.88381	0.30731	0.68832	0.037479	0.27231	0.46941	0.7969	-0.17047	-0.61766	0.23014	0.45701	0.638008	0.340074	unassigned	unassigned
CLEC4D	338339	STAT1_KO	3	-0.0376202	0.91094	0.25297	0.47404	0.2184	2.3003	0.0068493	0.071429	-0.11391	-1.058	0.41233	0.76049	-0.031682	-0.29456	0.84795	0.93083	-0.45037	-2.0922	0.0059361	0.04	2.2265	1.39794	antiviral	unassigned
CLEC4E	26253	STAT1_KO	3	0.134538	-0.20696	0.73014	0.86902	-0.162864	-0.37042	0.89498	0.96078	0.26291	1.6263	0.021461	0.17407	0.13531	0.84211	0.11644	0.37226	-0.029443	-0.091073	0.55297	0.72695	0.257298	0.138495	unassigned	unassigned
CMPK2	129607	STAT1_KO	3	-0.0133613	0.36507	0.51416	0.71949	-0.0713267	0.037631	0.64703	0.86402	0.31977	1.8069	0.0054795	0.070588	-0.19046	-1.0777	0.25434	0.56548	-0.20549	-0.58089	0.1726	0.39171	0.762959	0.407035	unassigned	unassigned
CMTR1	23070	STAT1_KO	3	-0.485416	1.9494	0	0	0.00510723	0.33066	0.31096	0.62477	-0.092739	-0.45999	0.53836	0.85126	0.1387	0.68869	0.11187	0.36296	-0.49766	-1.2359	0.0027397	0.02449	2.5623	1.61101	unassigned	antiproliferative
CNP	1267	STAT1_KO	3	0.00594103	0.39328	0.51918	0.7242	0.062371	0.76611	0.11598	0.39237	-0.02463	-0.15271	0.92603	0.97831	-0.16071	-1.0001	0.38128	0.72241	-0.26997	-0.8376	0.092237	0.28451	1.03509	0.545902	unassigned	unassigned
CPT1A	1374	STAT1_KO	3	0.281153	-0.61391	0.25662	0.47627	-0.123905	-0.08203	0.79269	0.90914	0.060395	0.30089	0.58174	0.85906	-0.12545	-0.62761	0.56667	0.86528	0.17655	0.44007	0.77991	0.87815	0.107956	0.0564313	unassigned	unassigned
CRP	1401	STAT1_KO	3	0.0343544	0.32391	0.6726	0.83932	0.0877566	1.0257	0.071233	0.28624	-0.26457	-1.871	0.027854	0.21034	-0.067879	-0.48133	0.91142	0.97012	-0.26117	-0.92404	0.1	0.29139	1	0.535525	unassigned	unassigned
CRY1	1407	STAT1_KO	3	-0.211338	1.6375	0.022831	0.1087	0.0969077	1.093	0.094064	0.3405	0.1204	0.98925	0.31142	0.68889	-0.052178	-0.42887	0.99589	0.99635	-0.52164	-2.1435	0.0022831	0.022222	2.64148	1.65322	unassigned	unassigned
CSF1	1435	STAT1_KO	3	-0.10858	1.4593	0.15388	0.36831	-0.0477559	0.21583	0.57717	0.82667	0.003054	0.035681	0.90776	0.97831	-0.054694	-0.63906	0.98813	0.99266	-0.28289	-1.6526	0.080365	0.26269	1.09493	0.580556	unassigned	unassigned
CTSL	1514	STAT1_KO	3	-0.0567728	0.49048	0.28174	0.49323	-0.364597	-1.159	0.083562	0.31826	-0.29373	-1.5428	0.014612	0.13913	0.25009	1.3178	0.0050228	0.039286	0.046907	0.12336	0.80046	0.89036	0.0966604	0.0504344	unassigned	unassigned
CTSS	1520	STAT1_KO	3	-0.181115	1.5813	0.025114	0.11458	0.336375	2.7122	0	0	-0.13399	-1.0796	0.321	0.703	0.031737	0.25578	0.49452	0.81736	-0.77769	-3.1339	0	0	3.6	3.6	antiviral	unassigned
CX3CL1	6376	STAT1_KO	3	-0.0897518	0.99958	0.18539	0.39902	-0.0547082	0.12389	0.60502	0.83861	-0.13838	-1.2298	0.30731	0.68832	-0.2036	-1.8119	0.20959	0.51573	-0.18561	-0.8249	0.2	0.42941	0.69897	0.367128	unassigned	unassigned
CXCL10	3627	STAT1_KO	3	-0.136003	1.7194	0.11507	0.32516	-0.0820964	-0.12126	0.75251	0.90894	-0.017559	-0.21273	0.95297	0.98182	0.11741	1.4226	0.16849	0.45091	-0.17428	-1.0557	0.22557	0.45701	0.646719	0.340074	unassigned	unassigned
CXCL11	6373	STAT1_KO	3	0.292201	-1.1799	0.221	0.43801	-0.193604	-0.64218	0.79315	0.90914	-0.12093	-1.0739	0.38813	0.76049	-0.037748	-0.3363	0.88995	0.96247	0.28421	1.262	0.47306	0.66752	0.325084	0.175536	unassigned	unassigned
CXCL9	4283	STAT1_KO	3	-0.0582884	0.62056	0.31644	0.53103	-0.16363	-0.51113	0.79224	0.90914	0.062841	0.44246	0.57763	0.85906	0.19577	1.3804	0.027397	0.13187	0.046622	0.1642	0.80046	0.89036	0.0966604	0.0504344	unassigned	unassigned
CYP1B1	1545	STAT1_KO	3	-0.247639	1.2962	0.0045662	0.029851	0.0189052	0.39935	0.30594	0.62477	0.21986	1.2987	0.069863	0.3825	-0.0035557	-0.021003	0.69132	0.92557	-0.64135	-1.8948	0	0	3.6	3.6	unassigned	antiproliferative
CYTH1	9267	STAT1_KO	3	-0.40327	2.2447	0	0	-0.115446	-0.15579	0.84795	0.9325	-0.2164	-1.4265	0.089954	0.41915	-0.096758	-0.64329	0.74475	0.92557	-0.30467	-1.012	0.06347	0.2189	1.19743	0.659754	unassigned	antiproliferative
DCP1A	55802	STAT1_KO	3	-0.286816	1.9172	0.0018265	0.015385	-0.120262	-0.25129	0.91187	0.96459	-0.28823	-2.194	0.017808	0.15918	0.023088	0.17571	0.54521	0.85591	-0.30634	-1.1655	0.06347	0.2189	1.19743	0.659754	unassigned	antiproliferative
DDIT4	54541	STAT1_KO	3	0.110537	-0.060295	0.90776	0.96114	-0.0109805	0.54764	0.30502	0.62477	-0.11933	-0.95999	0.39498	0.76049	0.087503	0.70433	0.24292	0.55707	-0.24274	-0.97645	0.11279	0.30307	0.947729	0.518457	unassigned	unassigned
DDX3X	1654	STAT1_KO	3	-0.04546	0.83013	0.38402	0.61377	-0.126014	-0.4368	0.98539	0.99589	-0.099149	-1.0233	0.49817	0.82868	-0.083117	-0.85784	0.80731	0.92557	-0.16681	-0.86059	0.23333	0.4583	0.632029	0.33885	unassigned	unassigned
DDX60	55601	STAT1_KO	3	0.271447	-0.93242	0.29498	0.50272	0.0286734	0.91318	0.16119	0.46369	-0.076062	-0.64302	0.61187	0.87647	0.23194	1.963	0.012329	0.080597	0.060757	0.25692	0.83973	0.90815	0.0758603	0.0418424	unassigned	unassigned
DDX60L	91351	STAT1_KO	3	0.284386	-1.3569	0.26804	0.48468	0.034574	1.3034	0.13973	0.425	-0.21656	-2.4859	0.089954	0.41915	-0.0074277	-0.085421	0.71507	0.92557	0.060942	0.34973	0.83973	0.90815	0.0758603	0.0418424	unassigned	unassigned
DEFB1	1672	STAT1_KO	3	-0.227302	2.0527	0.014612	0.081013	-0.105093	-0.24022	0.85434	0.93317	0.045321	0.44715	0.67215	0.87751	-0.13156	-1.2982	0.53653	0.85591	-0.30218	-1.4905	0.06347	0.2189	1.19743	0.659754	unassigned	antiproliferative
DENND5A	23258	STAT1_KO	3	-0.198138	1.6069	0.033333	0.14175	0.0306584	0.67257	0.27078	0.59598	0.063693	0.54947	0.57352	0.85906	-0.2124	-1.8329	0.17991	0.46353	-0.28546	-1.2312	0.079452	0.26165	1.0999	0.582279	unassigned	unassigned
DHRS2	10202	STAT1_KO	3	-0.0738279	0.94619	0.22694	0.44574	-0.069534	0.024563	0.67078	0.86923	0.028162	0.26237	0.7653	0.91553	-0.35502	-3.3098	0.0041096	0.034615	-0.080809	-0.37641	0.43196	0.64136	0.364556	0.192898	unassigned	unassigned
DHX58	79132	STAT1_KO	3	0.296559	-1.0006	0.25434	0.47404	0.0740407	1.1739	0.070776	0.28624	-0.1296	-1.0408	0.33744	0.7125	-0.12	-0.96506	0.6	0.876	0.28158	1.131	0.47717	0.66773	0.321327	0.175399	unassigned	unassigned
DTX3L	151636	STAT1_KO	3	-0.065025	0.54952	0.2726	0.48468	-0.093341	-0.096683	0.79361	0.90914	0.053453	0.31072	0.621	0.87751	-0.2475	-1.4418	0.1	0.32932	-0.12705	-0.36938	0.32374	0.55391	0.489804	0.256561	unassigned	unassigned
DUSP5	1847	STAT1_KO	3	-0.362537	1.5056	0	0	-0.0298722	0.17759	0.47854	0.77918	-0.28183	-1.3995	0.021461	0.17407	-0.21979	-1.093	0.16393	0.45091	-0.47636	-1.1822	0.0031963	0.026923	2.49535	1.56988	unassigned	antiproliferative
DYNLT1	6993	STAT1_KO	3	-0.242658	2.0256	0.010046	0.060274	-0.0114368	0.42173	0.42466	0.74104	0.085943	0.8039	0.45799	0.79603	-0.083783	-0.7838	0.80274	0.92557	-0.35724	-1.6706	0.032877	0.14314	1.48311	0.844239	unassigned	antiproliferative
EHD4	30844	STAT1_KO	3	0.0708296	0.083344	0.95342	0.96667	-0.0880499	-0.0042924	0.69543	0.88805	0.11468	0.83923	0.32603	0.70693	-0.053669	-0.39285	0.99635	0.99635	-0.055033	-0.20137	0.4895	0.67634	0.310247	0.169835	unassigned	unassigned
EIF3L	51386	STAT1_KO	3	0.044989	0.30409	0.77397	0.88976	-0.022682	0.49535	0.37991	0.70211	0.037734	0.34946	0.70776	0.88883	-0.19686	-1.824	0.23196	0.55026	-0.2244	-1.0391	0.14338	0.34889	0.843511	0.457311	unassigned	unassigned
ENDOD1	23052	STAT1_KO	3	0.0377899	0.24515	0.74932	0.87733	-0.0357189	0.28282	0.43744	0.74517	0.099247	0.6767	0.40091	0.76049	-0.15919	-1.0862	0.3895	0.72489	-0.4132	-1.4089	0.009589	0.055263	2.01823	1.25757	unassigned	unassigned
ENPP1	5167	STAT1_KO	3	0.0937761	-0.099419	0.83288	0.92608	-0.284422	-0.9808	0.25205	0.57202	-0.062281	-0.36935	0.69589	0.8887	-0.097425	-0.57904	0.7379	0.92557	-0.049117	-0.14557	0.50913	0.68615	0.293171	0.163581	unassigned	unassigned
EPSTI1	94240	STAT1_KO	3	-0.0354808	0.81198	0.37808	0.60882	-0.0363002	0.34658	0.48721	0.78456	-0.08327	-0.83632	0.57397	0.85906	-0.10282	-1.0328	0.70594	0.92557	-0.076532	-0.3843	0.44247	0.646	0.354116	0.189767	unassigned	unassigned
ERAP2	64167	STAT1_KO	3	-0.00105142	0.64369	0.47717	0.7037	0.107801	1.4661	0.052968	0.23673	0.13253	1.2194	0.2589	0.63708	-0.20858	-1.92	0.18904	0.47861	-0.079798	-0.36717	0.43516	0.64392	0.361351	0.191168	unassigned	unassigned
ERLIN1	10613	STAT1_KO	3	-0.0514946	0.69358	0.20731	0.42629	0.220875	1.6145	0.0068493	0.071429	-0.1462	-0.94514	0.25662	0.63708	0.13907	0.90046	0.11142	0.36296	-0.75518	-2.4445	0	0	3.6	3.6	antiviral	unassigned
EXT1	2131	STAT1_KO	3	-0.0290448	0.34713	0.41553	0.64	-0.0398062	0.14642	0.49863	0.78648	-0.14353	-0.65003	0.28356	0.67135	0.14618	0.66458	0.1	0.32932	-0.33698	-0.76474	0.039269	0.1578	1.40595	0.801893	unassigned	unassigned
FBXO6	26270	STAT1_KO	3	0.0209738	0.13205	0.58082	0.77221	0.13852	0.44269	0.031963	0.18182	-0.10362	-0.24266	0.46986	0.80391	-0.22915	-0.54266	0.14292	0.42585	-0.20829	-0.24542	0.16986	0.39171	0.769909	0.407035	unassigned	unassigned
FFAR2	2867	STAT1_KO	3	0.0653694	0.19372	0.82648	0.92583	0.0987676	1.1548	0.055251	0.242	0.0073618	0.054818	0.88356	0.97831	-0.0077858	-0.058082	0.71507	0.92557	-0.051362	-0.19131	0.49772	0.6774	0.303015	0.169155	unassigned	unassigned
FKBP5	2289	STAT1_KO	3	-0.0890129	1.0144	0.19132	0.40288	-0.171237	-0.71078	0.7589	0.90894	-0.034403	-0.31642	0.87215	0.97831	-0.22358	-2.0585	0.15479	0.44605	-0.095983	-0.44128	0.39224	0.60845	0.406448	0.215775	unassigned	unassigned
FLT1	2321	STAT1_KO	3	-0.189726	1.2421	0.047489	0.18909	-0.0391016	0.16077	0.5516	0.81898	-0.12127	-0.84082	0.38584	0.76049	-0.19274	-1.3396	0.24703	0.55979	-0.13384	-0.46446	0.31279	0.53937	0.504747	0.268113	unassigned	unassigned
FNDC3B	64778	STAT1_KO	3	-0.349643	2.0519	0	0	-0.238657	-0.75678	0.49817	0.78648	0.24317	1.6317	0.038813	0.26562	-0.31987	-2.1526	0.019178	0.10732	-0.15873	-0.5333	0.24977	0.47034	0.60246	0.327588	unassigned	antiproliferative
FNDC4	64838	STAT1_KO	3	-0.0133866	0.38255	0.56712	0.75963	-0.166667	-0.49092	0.78447	0.90914	0.18301	1.2109	0.12466	0.46667	0.060104	0.39844	0.35708	0.69821	-0.060266	-0.19946	0.48356	0.67452	0.31555	0.171005	unassigned	unassigned
FST	10468	STAT1_KO	3	0.352896	-1.2666	0.12603	0.33659	-0.219146	-0.65828	0.65342	0.86828	0.18915	1.3749	0.10822	0.44299	-0.010618	-0.07726	0.7242	0.92557	0.0061561	0.022387	0.65799	0.80056	0.181781	0.0966061	unassigned	unassigned
FUT4	2526	STAT1_KO	3	0.144869	-0.18115	0.71918	0.86777	-0.107532	-0.05264	0.75251	0.90894	-0.32762	-1.7017	0.0050228	0.06875	-0.018657	-0.097402	0.77215	0.92557	0.23206	0.60375	0.60959	0.76504	0.214962	0.116316	unassigned	unassigned
FZD5	7855	STAT1_KO	3	-0.346478	1.5042	0	0	-0.307982	-0.77782	0.26941	0.59596	-0.19947	-0.97227	0.11598	0.4487	-0.48604	-2.3764	0	0	-0.19923	-0.48527	0.18128	0.40101	0.74165	0.396845	unassigned	antiproliferative
G6PC	2538	STAT1_KO	3	-0.174524	1.1675	0.052968	0.20351	0.0930436	0.87988	0.094064	0.3405	0.28718	1.9002	0.010502	0.10698	-0.10852	-0.71833	0.67306	0.92125	-0.43577	-1.442	0.0077626	0.050704	2.10999	1.29496	unassigned	unassigned
GAK	2580	STAT1_KO	3	-0.108062	1.0675	0.14795	0.35801	-0.251638	-1.1451	0.37534	0.70211	0.0307	0.25923	0.74566	0.90221	-0.33383	-2.8201	0.010502	0.070769	-0.11365	-0.47964	0.36119	0.58593	0.442264	0.232154	unassigned	unassigned
GALNT2	2590	STAT1_KO	3	0.337581	-0.67457	0.14658	0.35667	-0.220111	-0.38348	0.64201	0.86258	0.071951	0.29626	0.52146	0.84593	-0.33341	-1.3814	0.010502	0.070769	-0.11485	-0.23683	0.35342	0.57761	0.451709	0.238365	unassigned	unassigned
GBA	2629	STAT1_KO	3	0.333998	-0.55447	0.18813	0.4	0.160912	0.85595	0.011416	0.098039	-0.06412	-0.24481	0.68402	0.88378	0.12317	0.47506	0.14932	0.436	-0.16175	-0.31186	0.24018	0.4614	0.619463	0.335922	unassigned	unassigned
GBA3	57733	STAT1_KO	3	0.192189	-0.48171	0.50457	0.71845	-0.152071	-0.31592	0.99589	0.99589	-0.076034	-0.54508	0.61233	0.87647	0.079126	0.56871	0.27169	0.58439	0.18329	0.65685	0.76164	0.86425	0.11825	0.0633606	unassigned	unassigned
GBP1	2633	STAT1_KO	3	-0.102292	0.62719	0.11735	0.32949	0.211652	1.0731	0.0068493	0.071429	0.24098	1.0759	0.040183	0.26667	0.21942	0.98126	0.015068	0.094286	-0.57352	-1.2847	0	0	3.6	3.6	antiviral	unassigned
GBP2	2634	STAT1_KO	3	-0.101128	0.87187	0.16256	0.37113	-0.0291425	0.2509	0.48721	0.78456	0.072655	0.52153	0.51781	0.84312	-0.27195	-1.9594	0.065297	0.2531	-0.41511	-1.4918	0.009589	0.055263	2.01823	1.25757	unassigned	unassigned
GBP3	2635	STAT1_KO	3	0.372308	-0.54483	0.084018	0.30164	-0.615158	-1.1185	0	0	0.42547	1.1228	0	0	-0.29189	-0.77638	0.036073	0.16458	0.76433	1.0038	0.011872	0.065823	1.92548	1.18162	proviral	unassigned
GBP4	115361	STAT1_KO	3	0.0628421	0.17027	0.83516	0.92608	0.0280819	0.66061	0.1863	0.5037	0.11576	0.78178	0.32511	0.70693	0.07533	0.50936	0.28676	0.60577	-0.085772	-0.28977	0.421	0.63151	0.375718	0.19962	unassigned	unassigned
GBP5	115362	STAT1_KO	3	-0.277072	1.4247	0.0018265	0.015385	0.274172	1.5693	0.0031963	0.058333	-0.27914	-1.5705	0.021461	0.17407	0.19379	1.0912	0.030594	0.14316	-0.33319	-0.93788	0.041096	0.16216	1.3862	0.790056	unassigned	antiproliferative
GCA	25801	STAT1_KO	3	-0.0793469	0.80348	0.15662	0.37037	0.191007	1.4502	0.010502	0.092	0.011598	0.075093	0.86027	0.97364	-0.29323	-1.9026	0.03105	0.14316	-0.4797	-1.5536	0.0031963	0.026923	2.49535	1.56988	antiviral	unassigned
GCH1	2643	STAT1_KO	3	-0.153487	1.1367	0.1	0.32516	-0.177143	-0.5781	0.73881	0.90894	0.044694	0.32385	0.67306	0.87751	-0.34201	-2.4813	0.0082192	0.061017	-0.34737	-1.2584	0.03653	0.15238	1.43735	0.817072	unassigned	unassigned
GDF15	9518	STAT1_KO	3	0.616087	-2.3441	0.010046	0.060274	-0.218137	-0.52649	0.75936	0.90894	-0.1934	-1.3202	0.13836	0.48871	0.17143	1.1746	0.048402	0.20385	0.50595	1.7276	0.10868	0.30125	0.96385	0.521073	unassigned	proproliferative
GEM	2669	STAT1_KO	3	0.0183573	0.15473	0.75525	0.87745	-0.21342	-0.49214	0.50411	0.78648	0.037638	0.16602	0.70822	0.88883	0.072356	0.32196	0.30091	0.62762	0.33766	0.74668	0.34977	0.57453	0.456217	0.240687	unassigned	unassigned
GIMAP2	26157	STAT1_KO	3	-0.398303	1.5291	0	0	-0.0501296	0.10417	0.55571	0.8223	0.18994	0.87843	0.10685	0.44299	-0.028275	-0.13071	0.82466	0.92557	-0.61903	-1.4318	0	0	3.6	3.6	unassigned	antiproliferative
GJA4	2701	STAT1_KO	3	-0.130599	0.41067	0.1105	0.32516	-0.299971	-0.48511	0.23059	0.54595	0.036343	0.1025	0.71735	0.89101	-0.16188	-0.46042	0.37626	0.72241	0.0055788	0.0079169	0.65662	0.80056	0.182686	0.0966061	unassigned	unassigned
GK	2710	STAT1_KO	3	-0.115127	1.3534	0.14247	0.35657	-0.186483	-0.91739	0.66941	0.86923	0.098643	1.0311	0.40411	0.76049	-0.27138	-2.8372	0.065297	0.2531	-0.051459	-0.26893	0.49726	0.6774	0.303416	0.169155	unassigned	unassigned
GLIPR2	152007	STAT1_KO	3	-0.207662	1.2707	0.025114	0.11458	-0.126798	-0.26752	0.96621	0.98419	0.027894	0.18243	0.76712	0.91553	-0.079483	-0.52	0.81963	0.92557	-0.062411	-0.20397	0.4758	0.66773	0.322576	0.175399	unassigned	unassigned
GLRX	2745	STAT1_KO	3	0.486007	-1.5022	0.042922	0.17407	-0.134123	-0.085861	0.78402	0.90914	0.049191	0.28945	0.65251	0.87751	0.11947	0.70664	0.15845	0.44684	0.40814	1.2019	0.22466	0.45701	0.648474	0.340074	unassigned	unassigned
GMPR	2766	STAT1_KO	3	-0.0305128	0.94182	0.35525	0.5806	0.0290628	1.0302	0.22055	0.54413	0.077432	0.87925	0.49224	0.82868	-0.049387	-0.5609	0.97306	0.98657	-0.35448	-2.0128	0.033333	0.14314	1.47713	0.844239	unassigned	unassigned
GPATCH11	253635	STAT1_KO	3	-0.111214	0.56235	0.14612	0.35667	-0.232076	-0.53949	0.44932	0.74545	-0.13448	-0.57709	0.31826	0.7005	-0.020046	-0.087495	0.78311	0.92557	-0.53353	-1.1581	0.00045662	0.0057143	3.34045	2.24304	unassigned	unassigned
GPX2	2877	STAT1_KO	3	-0.184224	1.8916	0.052968	0.20351	0.00910322	0.65474	0.33973	0.66133	0.061735	0.66219	0.57854	0.85906	-0.016756	-0.17975	0.75799	0.92557	-0.36115	-1.9369	0.028767	0.13125	1.54111	0.881901	unassigned	unassigned
GSDMD	79792	STAT1_KO	3	0.0115959	0.3717	0.66347	0.83782	-0.0994829	-0.11993	0.7863	0.90914	0.037071	0.29262	0.71598	0.89101	-0.075025	-0.5924	0.85982	0.9415	-0.04235	-0.16712	0.5242	0.69939	0.280503	0.155281	unassigned	unassigned
GTPBP1	9567	STAT1_KO	3	-0.0890174	0.84812	0.14612	0.35667	0.133747	1.1757	0.036986	0.19059	-0.018696	-0.12445	0.94886	0.98182	0.064244	0.42907	0.34521	0.68416	-0.25837	-0.86127	0.10046	0.29139	0.998007	0.535525	unassigned	unassigned
GTPBP2	54676	STAT1_KO	3	0.120612	-0.0782	0.84658	0.92932	-0.0391216	0.23713	0.421	0.7376	0.045772	0.23681	0.66849	0.87751	0.25675	1.3306	0.0022831	0.021277	0.096401	0.24953	0.96849	0.97294	0.0139049	0.0119139	unassigned	unassigned
GZMB	3002	STAT1_KO	3	-0.186408	1.6211	0.047489	0.18909	-0.129768	-0.39642	0.99543	0.99589	0.17404	1.5737	0.14977	0.49333	0.0058629	0.053022	0.63333	0.89484	-0.17176	-0.77657	0.22785	0.45701	0.642351	0.340074	unassigned	unassigned
HAPLN3	145864	STAT1_KO	3	-0.0951466	0.8407	0.1758	0.38308	-0.16526	-0.5333	0.7895	0.90914	0.17409	1.2746	0.14977	0.49333	-0.062673	-0.45913	0.9484	0.98306	-0.20403	-0.74736	0.1758	0.39487	0.754981	0.403546	unassigned	unassigned
HDAC5	10014	STAT1_KO	3	0.0607628	0.077074	0.92055	0.96114	-0.126562	-0.18131	0.92055	0.96459	0.093616	0.49368	0.41826	0.76049	-0.22051	-1.1667	0.16119	0.44684	-0.12024	-0.31706	0.33836	0.5635	0.470621	0.249106	unassigned	unassigned
HEG1	57493	STAT1_KO	3	0.178231	-0.26534	0.63059	0.81235	0.0519255	0.66415	0.11735	0.39237	0.21615	1.1703	0.074886	0.39518	0.20252	1.0988	0.023744	0.11818	-0.0080254	-0.021768	0.61416	0.76638	0.211718	0.115556	unassigned	unassigned
HELZ2	85441	STAT1_KO	3	0.23709	-0.59834	0.28265	0.49323	-0.38953	-1.288	0.047032	0.23409	-0.18439	-0.96789	0.16027	0.51241	0.0096521	0.050968	0.60776	0.87855	0.30128	0.79165	0.4379	0.64579	0.358625	0.189909	unassigned	unassigned
HERC5	51191	STAT1_KO	3	0.111953	-0.24568	0.76301	0.87947	-0.273724	-1.3619	0.29269	0.61635	-0.016342	-0.14328	0.96073	0.98182	0.058724	0.51532	0.36667	0.71062	-0.084458	-0.37023	0.42603	0.63469	0.37056	0.197438	unassigned	unassigned
HERC6	55008	STAT1_KO	3	-0.134003	1.0189	0.11507	0.32516	-0.193147	-0.65511	0.6411	0.86258	0.24518	1.7431	0.037443	0.26032	-0.063417	-0.45125	0.94429	0.98242	-0.13564	-0.48227	0.30548	0.53413	0.515017	0.272353	unassigned	unassigned
HK2	3099	STAT1_KO	3	-0.0993583	0.81228	0.16438	0.37113	-0.0511357	0.11104	0.59361	0.82667	0.28668	1.9589	0.010502	0.10698	0.0237	0.16198	0.54018	0.85591	-0.31886	-1.0896	0.055708	0.20678	1.25408	0.684491	unassigned	unassigned
HPSE	10855	STAT1_KO	3	-0.0818782	1.165	0.21644	0.4347	-0.158071	-0.75339	0.82055	0.92629	-0.033938	-0.37709	0.87397	0.97831	-0.0098119	-0.1091	0.72146	0.92557	0.040961	0.22757	0.77215	0.87165	0.112298	0.0596579	unassigned	unassigned
HSH2D	84941	STAT1_KO	3	0.149555	-0.29021	0.60822	0.79286	-0.489257	-1.7659	0.0054795	0.071429	-0.031804	-0.176	0.89178	0.97831	-0.0676	-0.37381	0.91507	0.97012	-0.20351	-0.56298	0.1758	0.39487	0.754981	0.403546	unassigned	unassigned
IDO1	3620	STAT1_KO	3	-0.0859422	0.71104	0.14247	0.35657	0.224822	1.3851	0.0068493	0.071429	-0.41984	-2.3048	0	0	0.1946	1.0748	0.028767	0.13696	-0.32264	-0.88902	0.052968	0.2	1.27599	0.69897	unassigned	unassigned
IFI16	3428	STAT1_KO	3	-0.0461782	0.76043	0.23607	0.46161	0.140568	1.3965	0.03242	0.18205	0.035678	0.26962	0.71918	0.89101	-0.10111	-0.76608	0.70822	0.92557	-0.28537	-1.0792	0.079452	0.26165	1.0999	0.582279	unassigned	unassigned
IFI27	3429	STAT1_KO	3	0.0984629	-0.10197	0.88813	0.96114	-0.140592	-0.45048	0.98858	0.99589	0.31408	3.2842	0.0063927	0.073684	-0.19901	-2.0814	0.22237	0.53516	-0.076548	-0.40027	0.44247	0.646	0.354116	0.189767	unassigned	unassigned
IFI30	10437	STAT1_KO	3	-0.0324813	0.28082	0.42009	0.64251	-0.0733659	0.012128	0.66941	0.86923	-0.25394	-0.94025	0.034247	0.25	-0.31191	-1.161	0.020091	0.10732	0.15642	0.28972	0.83653	0.90815	0.0775185	0.0418424	unassigned	unassigned
IFI35	3430	STAT1_KO	3	-0.129335	1.82	0.12146	0.33333	-0.0339557	0.37558	0.51279	0.78877	-0.072184	-0.94594	0.63242	0.87751	-0.12811	-1.6792	0.55616	0.86078	-0.21261	-1.393	0.15479	0.36757	0.810257	0.43466	unassigned	unassigned
IFI44	10561	STAT1_KO	3	-0.1451	1.1227	0.09726	0.32516	0.10493	1.0274	0.070776	0.28624	-0.025687	-0.18149	0.92283	0.97831	-0.10172	-0.71924	0.70776	0.92557	-0.34596	-1.2223	0.036986	0.15283	1.43196	0.815791	unassigned	unassigned
IFI44L	10964	STAT1_KO	3	0.0852977	0.097148	0.97397	0.98295	-0.00789874	0.73942	0.30228	0.62477	-0.0076626	-0.081527	0.96164	0.98182	-0.18262	-1.9444	0.28402	0.60388	-0.16992	-0.90392	0.23059	0.45701	0.63716	0.340074	unassigned	unassigned
IFI6	2537	STAT1_KO	3	0.139085	-0.041338	0.90959	0.96114	0.432412	2.414	0	0	-0.33229	-1.8556	0.003653	0.053333	0.26654	1.4934	0	0	-0.17847	-0.49928	0.21598	0.45701	0.665586	0.340074	unassigned	unassigned
IFIH1	64135	STAT1_KO	3	-0.0616211	0.75564	0.29224	0.50272	-0.192169	-0.77575	0.62831	0.85794	0.070256	0.58231	0.53196	0.85126	-0.14986	-1.2441	0.43927	0.7696	0.1365	0.5658	0.8968	0.93938	0.0473044	0.0271587	unassigned	unassigned
IFIT1	3434	STAT1_KO	3	0.0799065	0.12361	0.93562	0.96177	-5.24507e-05	0.72689	0.27991	0.60792	-0.087575	-0.83578	0.55114	0.85906	0.018759	0.17987	0.57215	0.86529	-0.10211	-0.48812	0.38447	0.60845	0.415138	0.215775	unassigned	unassigned
IFIT2	3433	STAT1_KO	3	-0.330749	0.67522	0	0	0.233429	0.58283	0.0068493	0.071429	0.1794	0.42515	0.13242	0.47154	-0.36664	-0.87537	0.00091324	0.0086957	-0.96474	-1.149	0	0	3.6	3.6	antiviral	antiproliferative
IFIT3	3437	STAT1_KO	3	0.418632	-0.87886	0.10502	0.32516	0.373828	1.857	0	0	-0.15261	-0.69799	0.23425	0.63293	-0.010194	-0.047293	0.72329	0.92557	0.075803	0.17611	0.89132	0.93938	0.0499663	0.0271587	unassigned	unassigned
IFIT5	24138	STAT1_KO	3	-0.0364745	0.50727	0.38676	0.61377	-0.0576955	0.10386	0.59315	0.82667	0.13911	0.88219	0.24475	0.63678	-0.43757	-2.7758	0	0	-0.51549	-1.6358	0.0022831	0.022222	2.64148	1.65322	unassigned	unassigned
IFITM1	8519	STAT1_KO	3	-0.0585623	0.97755	0.1863	0.39902	0.221622	2.1851	0.0068493	0.071429	0.22868	2.0003	0.052055	0.304	-0.12859	-1.1268	0.55479	0.86078	-0.54453	-2.3842	0.00045662	0.0057143	3.34045	2.24304	antiviral	unassigned
IFITM2	10581	STAT1_KO	3	0.222871	-0.78637	0.32557	0.54427	-0.352751	-1.6335	0.094064	0.3405	0.33058	2.5303	0.0031963	0.048276	-0.068246	-0.52267	0.90776	0.97012	0.2297	0.87919	0.621	0.77054	0.206908	0.113205	unassigned	unassigned
IFITM3	10410	STAT1_KO	3	0.0486323	0.14316	0.90502	0.96114	-0.195002	-0.80817	0.62694	0.85794	-0.029279	-0.25202	0.90685	0.97831	-0.084161	-0.72529	0.79772	0.92557	-0.011994	-0.051606	0.60228	0.75805	0.220202	0.120302	unassigned	unassigned
IFNGR1	3459	STAT1_KO	3	0.0195125	0.29697	0.76256	0.87947	-0.222151	-1.0155	0.46986	0.77368	0.13653	1.1819	0.25251	0.63678	-0.22147	-1.9177	0.16027	0.44684	0.23121	1.0008	0.61872	0.76989	0.208506	0.113571	unassigned	unassigned
IFNLR1	163702	STAT1_KO	3	0.18373	-0.49855	0.55936	0.75802	-0.114741	-0.10851	0.77352	0.90914	-0.43274	-3.6339	0	0	0.10309	0.86588	0.20913	0.51573	0.20528	0.86157	0.69589	0.83052	0.157459	0.0806499	unassigned	unassigned
IGFBP2	3485	STAT1_KO	3	-0.00461966	0.4984	0.54795	0.74534	-0.0613923	0.13111	0.59452	0.82667	0.1269	1.0563	0.28356	0.67135	-0.0041217	-0.034337	0.6968	0.92557	-0.21889	-0.91121	0.14795	0.35604	0.829885	0.448501	unassigned	unassigned
IL15	3600	STAT1_KO	3	-0.190741	0.73822	0.036073	0.15048	-0.170693	-0.29669	0.78493	0.90914	-0.099144	-0.39668	0.49817	0.82868	0.11918	0.48126	0.15845	0.44684	0.082802	0.16677	0.91416	0.94178	0.0389778	0.0260505	unassigned	unassigned
IL15RA	3601	STAT1_KO	3	0.095518	-0.049733	0.90959	0.96114	-0.134054	-0.2538	0.94384	0.96815	-0.14121	-0.94775	0.29589	0.68832	-0.35931	-2.4159	0.0041096	0.034615	-0.055741	-0.18676	0.4895	0.67634	0.310247	0.169835	unassigned	unassigned
IL17RB	55540	STAT1_KO	3	-0.14873	1.3631	0.10365	0.32516	0.0236152	0.66564	0.27991	0.60792	0.031036	0.27311	0.74155	0.89972	-0.10375	-0.91314	0.69589	0.92557	-0.44127	-1.9416	0.0059361	0.04	2.2265	1.39794	unassigned	unassigned
IL18BP	10068	STAT1_KO	3	-0.13343	1.6596	0.10228	0.32516	0.15618	2.0234	0.029224	0.17534	-0.063574	-0.67485	0.68858	0.88563	-0.25684	-2.7272	0.087215	0.30317	-0.25485	-1.3526	0.10228	0.29281	0.990209	0.533414	unassigned	unassigned
IL1R1	3554	STAT1_KO	3	-0.180783	1.2953	0.059361	0.22609	-0.111837	-0.22917	0.90137	0.96459	0.20022	1.4853	0.09589	0.424	-0.31624	-2.3492	0.019178	0.10732	-0.25024	-0.92831	0.10594	0.29554	0.97494	0.529384	unassigned	unassigned
IL1RN	3557	STAT1_KO	3	0.166828	-0.25207	0.69635	0.85196	0.116137	1.1377	0.036986	0.19059	-0.048783	-0.31814	0.76575	0.91553	0.034505	0.2254	0.48402	0.80608	0.01799	0.058691	0.70457	0.83405	0.152076	0.0788079	unassigned	unassigned
IL22RA1	58985	STAT1_KO	3	0.129626	-0.20182	0.80365	0.90722	-0.0628789	0.24374	0.52329	0.79861	0.046098	0.42097	0.66758	0.87751	0.0048391	0.044197	0.6411	0.89712	-0.26715	-1.2199	0.094064	0.28493	1.02658	0.545262	unassigned	unassigned
IL6ST	3572	STAT1_KO	3	0.114635	-0.012772	0.9411	0.96177	0.185277	1.603	0.0086758	0.079167	0.092913	0.65182	0.42192	0.76049	-0.028252	-0.19847	0.82466	0.92557	-0.38168	-1.3397	0.020091	0.10233	1.697	0.989997	unassigned	unassigned
IMPA2	3613	STAT1_KO	3	-0.0877469	0.56144	0.19269	0.40383	-0.168757	-0.38704	0.76301	0.90894	0.23571	1.2093	0.048402	0.29859	0.10631	0.5455	0.19361	0.48457	-0.15836	-0.40624	0.25251	0.47034	0.597721	0.327588	unassigned	unassigned
ISG15	9636	STAT1_KO	3	-0.0841473	0.77768	0.2105	0.43084	-0.111861	-0.24062	0.91142	0.96459	-0.12114	-0.88587	0.38584	0.76049	0.19043	1.3999	0.03653	0.16495	-0.12296	-0.45099	0.32968	0.55725	0.481907	0.25395	unassigned	unassigned
ISG20	3669	STAT1_KO	3	-0.0704628	0.55735	0.20639	0.42629	0.0328928	0.47222	0.22192	0.54413	-0.087153	-0.45249	0.55525	0.85906	0.032541	0.16977	0.49224	0.81667	-0.15432	-0.40153	0.26119	0.4827	0.583043	0.316323	unassigned	unassigned
JADE2	23338	STAT1_KO	3	0.0226257	0.36829	0.57717	0.77073	0.174862	1.3921	0.012329	0.1	-0.1919	-1.2383	0.1411	0.49333	-0.085327	-0.55181	0.78858	0.92557	-0.45172	-1.4579	0.0059361	0.04	2.2265	1.39794	unassigned	unassigned
JAK2	3717	STAT1_KO	3	-0.233559	0.93686	0.0045662	0.029851	0.260159	1.1261	0.0054795	0.071429	0.21925	0.90715	0.069863	0.3825	-0.0091072	-0.03776	0.72055	0.92557	-0.46643	-0.96841	0.0059361	0.04	2.2265	1.39794	antiviral	antiproliferative
KIAA0040	9674	STAT1_KO	3	-0.25584	1.4818	0.0045662	0.029851	0.0737599	0.72516	0.14612	0.43537	0.20762	1.3641	0.085388	0.41556	-0.39301	-2.5843	0	0	-0.5525	-1.8152	0.00045662	0.0057143	3.34045	2.24304	unassigned	antiproliferative
LAMP3	27074	STAT1_KO	3	-0.305499	0.69362	0.0018265	0.015385	-0.0530906	0.043849	0.59315	0.82667	0.17145	0.45178	0.15205	0.49333	-0.16026	-0.42439	0.38265	0.72241	-0.22519	-0.29768	0.1411	0.34719	0.850473	0.459433	unassigned	antiproliferative
LAP3	51056	STAT1_KO	3	-0.0184632	0.42137	0.49452	0.71845	-0.0735313	0.027181	0.65936	0.86923	0.15566	0.97026	0.20091	0.6	-0.31468	-1.9626	0.020091	0.10732	-0.44278	-1.38	0.0059361	0.04	2.2265	1.39794	unassigned	unassigned
LCN2	3934	STAT1_KO	3	0.00212989	0.35294	0.67032	0.83886	-0.216862	-0.86458	0.49178	0.78613	0.16805	1.2815	0.16484	0.51942	-0.047473	-0.36212	0.96256	0.98505	-0.2062	-0.78621	0.1726	0.39171	0.762959	0.407035	unassigned	unassigned
LDLR	3949	STAT1_KO	3	0.0131273	0.43997	0.70868	0.85967	-0.16339	-0.74895	0.80639	0.9174	0.042205	0.45306	0.6895	0.88563	-0.026634	-0.28596	0.81689	0.92557	0.018766	0.10072	0.70731	0.83504	0.15039	0.0782927	unassigned	unassigned
LGALS3	3958	STAT1_KO	3	0.0133908	0.24513	0.69087	0.85	-0.394851	-1.3902	0.046119	0.23409	-0.056548	-0.32096	0.7242	0.89101	0.1753	0.99646	0.042922	0.18614	0.17357	0.49242	0.78995	0.88718	0.1024	0.0519883	unassigned	unassigned
LGALS3BP	3959	STAT1_KO	3	0.264644	-0.72659	0.29087	0.50272	-0.11159	-0.046415	0.73744	0.90894	-0.016007	-0.10356	0.96575	0.98372	-0.028041	-0.18161	0.82374	0.92557	-0.053558	-0.17327	0.49315	0.6774	0.307021	0.169155	unassigned	unassigned
LGALS9	3965	STAT1_KO	3	-0.260285	2.1166	0.0031963	0.024138	-0.0322788	0.27771	0.50868	0.78877	0.17154	1.5806	0.15205	0.49333	-0.079391	-0.73157	0.82055	0.92557	-0.31372	-1.4453	0.059361	0.21667	1.2265	0.664201	unassigned	antiproliferative
LGMN	5641	STAT1_KO	3	0.101178	-0.026269	0.93562	0.96177	-0.0366085	0.48502	0.41781	0.7376	-0.15836	-1.6431	0.221	0.62452	0.055089	0.57226	0.38676	0.72393	0.15456	0.80187	0.84886	0.91171	0.0711639	0.0401433	unassigned	unassigned
LIPA	3988	STAT1_KO	3	-0.237592	1.6219	0.0027397	0.021053	-0.437648	-1.7665	0.031507	0.18182	0.30675	2.1111	0.0073059	0.08	-0.46385	-3.1948	0	0	-0.40489	-1.3928	0.010959	0.061538	1.96023	1.21086	unassigned	antiproliferative
LMO2	4005	STAT1_KO	3	0.189162	-0.64861	0.53744	0.73396	-0.0963744	0.024138	0.67306	0.86962	0.011913	0.12454	0.85525	0.97047	-0.14809	-1.5504	0.44749	0.77402	0.080164	0.41896	0.90639	0.94178	0.0426849	0.0260505	unassigned	unassigned
LMO7	4008	STAT1_KO	3	0.11985	-0.29466	0.74247	0.87655	-0.492339	-3.0597	0.0054795	0.071429	0.24147	2.3123	0.040183	0.26667	-0.14791	-1.4169	0.4484	0.77402	0.24297	1.1632	0.58174	0.74087	0.235271	0.130258	unassigned	unassigned
LPCAT1	79888	STAT1_KO	3	0.0105808	0.34202	0.51005	0.71949	0.196795	1.2201	0.0086758	0.079167	-0.26523	-1.3773	0.027854	0.21034	0.14756	0.77239	0.09726	0.32932	-0.20696	-0.53983	0.17215	0.39171	0.764093	0.407035	unassigned	unassigned
LRG1	116844	STAT1_KO	3	-0.00717839	0.94129	0.45297	0.68179	0.0732184	1.7043	0.09726	0.34634	-0.25617	-3.3268	0.034247	0.25	0.086996	1.1312	0.24612	0.55979	-0.24369	-1.5827	0.11279	0.30307	0.947729	0.518457	unassigned	unassigned
LY6E	4061	STAT1_KO	3	0.0555145	0.29539	0.76164	0.87947	0.14333	1.6369	0.029224	0.17534	-0.07248	-0.62051	0.63242	0.87751	0.11676	1.001	0.16895	0.45091	-0.37541	-1.6079	0.023744	0.11429	1.62445	0.941992	unassigned	unassigned
MAB21L2	10586	STAT1_KO	3	0.15853	-0.069665	0.74247	0.87655	0.161826	0.48923	0.014612	0.10492	-0.0321	-0.072314	0.88676	0.97831	0.28043	0.64131	0	0	-0.099649	-0.11287	0.38904	0.60845	0.410006	0.215775	unassigned	unassigned
MAP3K14	9020	STAT1_KO	3	-0.223818	1.4134	0.014612	0.081013	-0.197262	-0.62063	0.64201	0.86258	-0.23423	-1.5899	0.056621	0.32208	-0.023759	-0.16128	0.79817	0.92557	0.18727	0.6347	0.75708	0.86354	0.120858	0.0637175	unassigned	antiproliferative
MAP3K5	4217	STAT1_KO	3	-0.102314	0.67802	0.16438	0.37113	-0.0933501	-0.10595	0.81005	0.91917	0.15175	0.86659	0.20959	0.60795	-0.60322	-3.455	0	0	-0.42432	-1.212	0.009589	0.055263	2.01823	1.25757	unassigned	unassigned
MARCKS	4082	STAT1_KO	3	-0.132335	1.3066	0.11507	0.32516	-0.203895	-0.91718	0.579	0.82667	0.13181	1.209	0.2589	0.63708	-0.099691	-0.91487	0.71689	0.92557	-0.14214	-0.65183	0.28767	0.51626	0.541105	0.287132	unassigned	unassigned
MASTL	84930	STAT1_KO	3	-0.0426754	0.47398	0.40365	0.62918	-0.151811	-0.38888	0.85068	0.9325	0.0060812	0.037227	0.89361	0.97831	-0.15534	-0.95422	0.40913	0.74098	-0.0088771	-0.0272	0.61279	0.76638	0.212688	0.115556	unassigned	unassigned
MCL1	4170	STAT1_KO	3	-0.168516	0.8087	0.03242	0.14059	0.319426	1.4036	0	0	-0.045355	-0.19557	0.78128	0.92486	0.29003	1.2541	0	0	-0.54735	-1.1845	0.00045662	0.0057143	3.34045	2.24304	antiviral	unassigned
MCOLN2	255231	STAT1_KO	3	0.177967	-0.34998	0.53288	0.73396	-0.195416	-0.46956	0.71096	0.9	-0.056615	-0.31656	0.7242	0.89101	0.087599	0.49324	0.24201	0.55707	0.065998	0.18481	0.85342	0.91171	0.0688372	0.0401433	unassigned	unassigned
MDK	4192	STAT1_KO	3	-0.145634	0.90699	0.10776	0.32516	-0.0193332	0.24199	0.44749	0.74525	-0.19954	-1.2095	0.11598	0.4487	-0.27478	-1.668	0.063927	0.2531	-0.52131	-1.578	0.0022831	0.022222	2.64148	1.65322	unassigned	unassigned
MICB	4277	STAT1_KO	3	-0.195255	1.6765	0.03379	0.14231	0.0462049	0.82271	0.21644	0.54171	-0.10482	-0.94846	0.46164	0.79606	-0.13506	-1.2221	0.51689	0.83852	-0.37079	-1.6773	0.024658	0.11739	1.60804	0.930369	unassigned	unassigned
MLKL	197259	STAT1_KO	3	-0.0827346	1.2236	0.1758	0.38308	0.0317046	0.94051	0.22877	0.54457	-0.084526	-0.89948	0.56849	0.85906	0.048112	0.51244	0.41598	0.74146	-0.28974	-1.5421	0.073516	0.2458	1.13362	0.609418	unassigned	unassigned
MOB3C	148932	STAT1_KO	3	-0.0168363	0.78126	0.43425	0.65586	0.0280363	0.95491	0.21416	0.54171	0.11095	1.1614	0.33744	0.7125	0.11899	1.2458	0.15982	0.44684	-0.30919	-1.6185	0.062557	0.2189	1.20372	0.659754	unassigned	unassigned
MOV10	4343	STAT1_KO	3	0.192375	-0.52967	0.53744	0.73396	-0.0375803	0.4234	0.40274	0.72893	0.29538	2.5106	0.0077626	0.082927	-0.039548	-0.33652	0.89817	0.96806	-0.38089	-1.6197	0.023744	0.11429	1.62445	0.941992	unassigned	unassigned
MS4A4A	51338	STAT1_KO	3	-0.0272887	0.65283	0.31644	0.53103	0.129459	1.3056	0.036986	0.19059	-0.14207	-1.0544	0.29361	0.6877	0.1619	1.2022	0.062557	0.2531	-0.38009	-1.4107	0.023744	0.11429	1.62445	0.941992	unassigned	unassigned
MSR1	4481	STAT1_KO	3	-0.0759781	1.3214	0.18539	0.39902	0.0550881	1.2761	0.15708	0.46174	-0.083122	-0.97484	0.57626	0.85906	0.029243	0.34306	0.51005	0.83048	-0.22741	-1.3336	0.14018	0.34689	0.853314	0.459808	unassigned	unassigned
MT1F	4494	STAT1_KO	3	-0.0699556	0.7553	0.25068	0.47404	-0.248944	-1.0338	0.37671	0.70211	0.093724	0.71696	0.41826	0.76049	-0.058125	-0.44478	0.97032	0.98657	-0.17364	-0.6641	0.22557	0.45701	0.646719	0.340074	unassigned	unassigned
MT1G	4495	STAT1_KO	3	0.119398	-0.21618	0.73836	0.87642	-0.463623	-2.0575	0.012785	0.1	0.13907	0.95648	0.24475	0.63678	-0.66391	-4.5774	0	0	0.39118	1.3448	0.24977	0.47034	0.60246	0.327588	unassigned	unassigned
MT1H	4496	STAT1_KO	3	-0.597565	1.7696	0	0	-0.0996672	0.017709	0.65616	0.86828	0.050586	0.18255	0.64155	0.87751	-0.11196	-0.40644	0.64658	0.90191	-0.45225	-0.82153	0.0059361	0.04	2.2265	1.39794	unassigned	antiproliferative
MT1M	4499	STAT1_KO	3	0.219248	-0.71489	0.35753	0.58216	-0.256628	-1.0152	0.39954	0.7278	0.12183	0.93778	0.30913	0.68832	0.1117	0.86105	0.17854	0.46272	0.36253	1.3954	0.29726	0.52713	0.526864	0.278082	unassigned	unassigned
MT1X	4501	STAT1_KO	3	-0.0279449	0.59216	0.49589	0.71845	-0.162884	-0.6285	0.79498	0.90914	0.22061	1.9369	0.069863	0.3825	-0.40552	-3.5618	0	0	-0.21503	-0.94394	0.15342	0.36721	0.814118	0.435086	unassigned	unassigned
MT2A	4502	STAT1_KO	3	-0.138793	1.1552	0.10776	0.32516	-0.247557	-1.0225	0.40046	0.7278	0.10295	0.80036	0.37763	0.76049	-0.55406	-4.3139	0	0	0.014663	0.056987	0.69498	0.83052	0.158028	0.0806499	unassigned	unassigned
MTHFD2L	441024	STAT1_KO	3	-0.0650933	0.75299	0.2726	0.48468	-0.219297	-0.90559	0.49041	0.78613	0.13126	1.0468	0.26438	0.64309	0.12867	1.0269	0.13242	0.41549	-0.095627	-0.38137	0.39315	0.60845	0.405442	0.215775	unassigned	unassigned
MUC16	94025	STAT1_KO	3	-0.222188	1.5072	0.022374	0.1087	-0.0138097	0.31957	0.43014	0.74252	0.060534	0.45243	0.58082	0.85906	-0.09636	-0.72104	0.74795	0.92557	-0.16235	-0.60672	0.23927	0.4614	0.621112	0.335922	unassigned	unassigned
MVB12B	89853	STAT1_KO	3	-0.0279229	0.59538	0.38676	0.61377	0.0148729	0.58632	0.26484	0.58985	-0.02254	-0.16733	0.93425	0.98182	-0.0069554	-0.051678	0.71279	0.92557	-0.17312	-0.64308	0.22557	0.45701	0.646719	0.340074	unassigned	unassigned
MX1	4599	STAT1_KO	3	-0.131114	0.72211	0.12192	0.33333	-0.0905445	-0.085826	0.79269	0.90914	-0.026362	-0.13742	0.91918	0.97831	0.10354	0.5402	0.20137	0.50114	-0.20153	-0.52536	0.179	0.4	0.747147	0.39794	unassigned	unassigned
MX2	4600	STAT1_KO	3	-0.0118846	0.78798	0.46027	0.68475	0.0292646	1.0198	0.20776	0.53529	-0.0020056	-0.022036	0.93516	0.98182	-0.24878	-2.735	0.095434	0.32656	-0.16901	-0.92841	0.23059	0.45701	0.63716	0.340074	unassigned	unassigned
MYD88	4615	STAT1_KO	3	0.164478	-0.52155	0.53288	0.73396	-0.300729	-1.4471	0.22237	0.54413	0.19288	1.6016	0.10183	0.43269	-0.18624	-1.5481	0.27169	0.58439	-0.066746	-0.27714	0.4653	0.66384	0.332267	0.177937	unassigned	unassigned
MYOF	26509	STAT1_KO	3	-0.0610127	0.79387	0.29406	0.50272	-0.191797	-0.81528	0.63151	0.85901	0.18161	1.5882	0.12922	0.47049	-0.41648	-3.6446	0	0	-0.072491	-0.31692	0.44749	0.64901	0.349217	0.187749	unassigned	unassigned
N4BP1	9683	STAT1_KO	3	0.0539695	0.26936	0.78995	0.90104	0.0247475	0.8252	0.19954	0.52651	0.15449	1.3479	0.20457	0.60134	-0.26609	-2.3231	0.073059	0.27119	-0.10345	-0.45136	0.38447	0.60845	0.415138	0.215775	unassigned	unassigned
NAMPT	10135	STAT1_KO	3	0.149896	-0.22266	0.59406	0.77904	-0.417828	-1.0891	0.028311	0.17534	-0.073243	-0.2966	0.62785	0.87751	-0.22607	-0.91834	0.15068	0.43709	-0.38496	-0.78055	0.020091	0.10233	1.697	0.989997	unassigned	unassigned
NAPA	8775	STAT1_KO	3	-0.102035	0.9226	0.1347	0.34503	-0.446805	-1.9336	0.022831	0.15224	0.15874	1.1128	0.19041	0.57517	-0.23258	-1.6311	0.1347	0.41549	-0.088372	-0.30992	0.41598	0.63151	0.380928	0.19962	unassigned	unassigned
NCF1	653361	STAT1_KO	3	-0.0572407	1.1365	0.24612	0.47281	0.0323707	1.0407	0.21644	0.54171	-0.14425	-1.6495	0.27534	0.65902	-0.00068568	-0.0078423	0.67306	0.92125	-0.26692	-1.5261	0.094977	0.28493	1.02238	0.545262	unassigned	unassigned
NCOA7	135112	STAT1_KO	3	0.0711316	0.16463	0.80274	0.90722	0.235303	1.5507	0.0054795	0.071429	-0.32163	-1.8568	0.0063927	0.073684	0.05428	0.31446	0.39224	0.72489	-0.48837	-1.4119	0.0027397	0.02449	2.5623	1.61101	antiviral	unassigned
NDC80	10403	STAT1_KO	3	-0.234867	1.3135	0.013242	0.078378	-0.122047	-0.22324	0.94064	0.96815	0.058586	0.35937	0.59361	0.86379	-0.10614	-0.65117	0.68447	0.92557	-0.2366	-0.72557	0.12009	0.3131	0.920493	0.504317	unassigned	antiproliferative
NDUFA9	4704	STAT1_KO	3	-0.0206792	0.58518	0.35525	0.5806	0.106289	1.1129	0.052968	0.23673	-0.11766	-0.83128	0.39909	0.76049	0.14615	1.0328	0.1	0.32932	-0.52599	-1.8584	0.0022831	0.022222	2.64148	1.65322	unassigned	unassigned
NEURL3	93082	STAT1_KO	3	-0.146482	1.626	0.077169	0.28403	0.164782	1.9433	0.024201	0.15588	-0.29825	-2.9436	0.012785	0.12444	-0.035009	-0.34565	0.86804	0.94577	-0.36522	-1.8015	0.026027	0.12128	1.58458	0.916211	unassigned	unassigned
NID2	22795	STAT1_KO	3	-0.156875	1.2082	0.10228	0.32516	-0.0624311	0.039227	0.65571	0.86828	0.048392	0.37388	0.65616	0.87751	0.14699	1.1359	0.099087	0.32932	-0.098724	-0.38138	0.38904	0.60845	0.410006	0.215775	unassigned	unassigned
NLRC5	84166	STAT1_KO	3	-0.0330568	0.55746	0.46119	0.68475	-0.219423	-0.8931	0.48721	0.78456	0.07026	0.54849	0.53196	0.85126	-0.43329	-3.3847	0	0	-0.11373	-0.44374	0.35799	0.5829	0.446129	0.234406	unassigned	unassigned
NMI	9111	STAT1_KO	3	-0.0404969	0.55062	0.26393	0.48368	0.110247	0.9233	0.052511	0.23673	0.069227	0.39879	0.53425	0.85126	-0.20128	-1.163	0.21689	0.52778	-0.15263	-0.44	0.26575	0.485	0.575527	0.314258	unassigned	unassigned
NOD2	64127	STAT1_KO	3	-0.0580859	0.93484	0.30685	0.52093	-0.236604	-1.3161	0.43059	0.74252	-0.033104	-0.3447	0.88447	0.97831	-0.024	-0.24994	0.79817	0.92557	0.022644	0.11785	0.7137	0.83554	0.146484	0.0780328	unassigned	unassigned
NOS2	4843	STAT1_KO	3	0.109424	-0.008996	0.94658	0.96288	0.129778	1.7701	0.032877	0.18228	-0.11176	-1.0835	0.4242	0.76148	0.014568	0.14138	0.59498	0.876	-0.1541	-0.74705	0.26347	0.48487	0.579269	0.314375	unassigned	unassigned
NRN1	51299	STAT1_KO	3	-0.119357	1.3302	0.12603	0.33659	0.0189204	0.72439	0.28904	0.61553	-0.066154	-0.64337	0.67215	0.87751	0.01951	0.18976	0.56895	0.86528	-0.19656	-0.95575	0.18402	0.40503	0.735135	0.392513	unassigned	unassigned
NT5C3A	51251	STAT1_KO	3	-0.274773	1.6911	0.0022831	0.018519	0.133113	1.1108	0.052968	0.23673	0.063779	0.44782	0.57306	0.85906	-0.084062	-0.59017	0.79863	0.92557	-0.82251	-2.8882	0	0	3.6	3.6	unassigned	antiproliferative
NUB1	51667	STAT1_KO	3	-0.18762	1.1744	0.051598	0.20179	-0.0167074	0.2658	0.44703	0.74525	0.20442	1.3498	0.092694	0.42292	-0.23067	-1.5239	0.13973	0.425	-0.20067	-0.66304	0.18037	0.40101	0.743836	0.396845	unassigned	unassigned
NUP50	10762	STAT1_KO	3	-0.463291	1.2838	0	0	0.189391	0.69947	0.023288	0.15224	0.51269	1.7727	0	0	-0.36753	-1.2732	0.00091324	0.0086957	-1.0878	-1.8842	0	0	3.6	3.6	unassigned	antiproliferative
OAS1	4938	STAT1_KO	3	-0.0753877	0.6612	0.13151	0.34491	0.456828	2.1878	0	0	-0.046205	-0.22927	0.77626	0.92141	0.19749	0.98092	0.026484	0.12889	-0.6058	-1.5045	0	0	3.6	3.6	antiviral	unassigned
OAS2	4939	STAT1_KO	3	-0.257582	1.281	0.0041096	0.029851	0.00687939	0.334	0.35571	0.68	0.057953	0.328	0.59772	0.86403	0.0064226	0.036342	0.6274	0.89351	-0.30729	-0.86884	0.062557	0.2189	1.20372	0.659754	unassigned	antiproliferative
OAS3	4940	STAT1_KO	3	-0.0388404	0.47648	0.42785	0.65069	-0.1971	-0.62234	0.59041	0.82667	-0.021038	-0.13379	0.93744	0.98182	-0.045147	-0.28717	0.93973	0.9819	-0.23483	-0.74634	0.12146	0.31412	0.915567	0.502904	unassigned	unassigned
OASL	8638	STAT1_KO	3	0.0433581	0.12942	0.89406	0.96114	-0.230195	-0.87245	0.44064	0.74517	0.051142	0.36279	0.63881	0.87751	-0.12167	-0.8636	0.59543	0.876	0.14373	0.50959	0.879	0.93447	0.0560111	0.0294346	unassigned	unassigned
ODC1	4953	STAT1_KO	3	-0.145682	0.57521	0.092237	0.32516	0.120302	0.57383	0.052968	0.23673	-0.11294	-0.40255	0.41735	0.76049	-0.31461	-1.1237	0.020091	0.10732	-0.27178	-0.4864	0.092237	0.28451	1.03509	0.545902	unassigned	unassigned
ODF3B	440836	STAT1_KO	3	-0.0521276	0.68756	0.21735	0.4347	0.132408	1.1686	0.034247	0.1875	0.025259	0.16637	0.78721	0.92938	0.019558	0.1289	0.56895	0.86528	-0.57192	-1.8843	0	0	3.6	3.6	unassigned	unassigned
OGFR	11054	STAT1_KO	3	-0.0586813	0.52085	0.24018	0.46549	0.0305313	0.47421	0.22694	0.54457	0.17982	0.94051	0.13105	0.47049	-0.20116	-1.06	0.21689	0.52778	-0.17581	-0.46097	0.22146	0.45701	0.654705	0.340074	unassigned	unassigned
OPTN	10133	STAT1_KO	3	-0.300439	0.95257	0.0018265	0.015385	0.136959	0.59603	0.052511	0.23673	-0.23573	-0.87653	0.052968	0.30526	-0.085746	-0.32027	0.78813	0.92557	-0.0034794	-0.0064812	0.62557	0.77183	0.203724	0.112478	unassigned	antiproliferative
P2RY6	5031	STAT1_KO	3	-0.0858653	0.88674	0.14658	0.35667	0.147965	1.3186	0.031963	0.18182	0.14776	1.0342	0.21826	0.62078	-0.23583	-1.6527	0.13379	0.41549	-0.53807	-1.8839	0.00045662	0.0057143	3.34045	2.24304	unassigned	unassigned
PABPC4	8761	STAT1_KO	3	0.145142	-0.28343	0.63927	0.82111	-0.263539	-0.85315	0.34292	0.66167	0.13779	0.8153	0.24612	0.63678	0.0787	0.46617	0.27352	0.58439	0.091837	0.27183	0.94795	0.95714	0.0232146	0.0190245	unassigned	unassigned
PADI2	11240	STAT1_KO	3	-0.0718131	1.1151	0.2242	0.44234	-0.317977	-2.0146	0.17078	0.47125	0.047408	0.51578	0.66301	0.87751	-0.282	-3.0682	0.052055	0.21714	0.017394	0.094605	0.70274	0.83405	0.153205	0.0788079	unassigned	unassigned
PARP10	84875	STAT1_KO	3	-0.219685	1.0014	0.022374	0.1087	-0.14436	-0.26224	0.94064	0.96815	-0.35726	-1.7504	0.00091324	0.015385	-0.077604	-0.38176	0.83333	0.92557	-0.32903	-0.80799	0.041096	0.16216	1.3862	0.790056	unassigned	unassigned
PARP12	64761	STAT1_KO	3	0.328923	-0.79545	0.1589	0.37037	-0.243803	-0.56067	0.50411	0.78648	-0.16887	-0.84981	0.20137	0.6	-0.35089	-1.7741	0.0050228	0.039286	0.26199	0.65799	0.5242	0.69939	0.280503	0.155281	unassigned	unassigned
PARP14	54625	STAT1_KO	3	-0.367877	2.1403	0	0	-0.221443	-0.66631	0.5863	0.82667	0.41976	2.8211	0	0	-0.25501	-1.714	0.091324	0.31496	-0.42025	-1.4123	0.009589	0.055263	2.01823	1.25757	unassigned	antiproliferative
PARP9	83666	STAT1_KO	3	-0.286089	1.2949	0	0	-0.514051	-1.3765	0.010502	0.092	0.18587	0.85137	0.11781	0.4487	-0.34443	-1.579	0.0073059	0.055172	-0.094079	-0.21546	0.39817	0.61193	0.399931	0.213298	unassigned	antiproliferative
PCGF5	84333	STAT1_KO	3	0.0864448	0.014106	0.99178	0.99178	-0.0609399	0.078898	0.54292	0.8102	-0.5873	-1.8611	0	0	0.3561	1.1363	0	0	-0.063331	-0.10051	0.47352	0.66752	0.324662	0.175536	unassigned	unassigned
PDGFRL	5157	STAT1_KO	3	-0.0088451	0.32762	0.51187	0.71949	-0.0223959	0.24436	0.41142	0.7376	0.13141	0.65909	0.26393	0.64309	0.1107	0.5566	0.18311	0.46901	-0.24558	-0.61655	0.11005	0.30125	0.95841	0.521073	unassigned	unassigned
PDK1	5163	STAT1_KO	3	-0.0510529	0.52586	0.2726	0.48468	0.0191229	0.44719	0.26073	0.58866	0.35403	1.9702	0	0	-0.081271	-0.45277	0.81279	0.92557	-0.14423	-0.4015	0.28037	0.50535	0.552268	0.296408	unassigned	unassigned
PFKFB3	5209	STAT1_KO	3	-0.12329	1.2834	0.13014	0.34337	-0.142733	-0.52788	0.92648	0.96815	0.057304	0.54806	0.59772	0.86403	-0.11448	-1.0952	0.63607	0.89582	-0.23185	-1.1083	0.12374	0.31512	0.90749	0.501524	unassigned	unassigned
PHF11	51131	STAT1_KO	3	0.162936	-0.32832	0.67717	0.84023	-0.0147534	0.52023	0.3105	0.62477	0.1241	0.96536	0.29772	0.68832	-0.25947	-2.0205	0.079452	0.29	0.12771	0.49685	0.93653	0.95638	0.0284783	0.0193695	unassigned	unassigned
PI4K2B	55300	STAT1_KO	3	-0.404626	2.5489	0	0	-0.0108841	0.39028	0.39589	0.7278	0.32102	2.4508	0.0054795	0.070588	-0.19013	-1.4515	0.25662	0.566	-0.43839	-1.6736	0.0059361	0.04	2.2265	1.39794	unassigned	antiproliferative
PIM3	415116	STAT1_KO	3	-0.187756	0.83918	0.024658	0.11458	0.264086	1.2	0.0050228	0.071429	-0.12243	-0.51869	0.37215	0.76049	-0.21038	-0.90097	0.18493	0.47093	-0.44066	-0.94067	0.0059361	0.04	2.2265	1.39794	antiviral	unassigned
PLA1A	51365	STAT1_KO	3	0.000544944	0.38211	0.479	0.70403	0.111088	0.90419	0.050685	0.23673	0.16781	0.93053	0.16484	0.51942	0.1124	0.62507	0.17534	0.45988	-0.3276	-0.90969	0.042466	0.16607	1.37196	0.779709	unassigned	unassigned
PLAUR	5329	STAT1_KO	3	0.178555	-0.34268	0.62968	0.81235	0.0475537	0.82992	0.1242	0.39568	0.015984	0.11121	0.83242	0.96073	-0.11038	-0.77044	0.65708	0.91076	-0.13484	-0.46939	0.30731	0.53413	0.512423	0.272353	unassigned	unassigned
PLEKHA4	57664	STAT1_KO	3	-0.037667	0.73391	0.43425	0.65586	-0.207243	-1.0381	0.53744	0.8089	-0.010371	-0.10228	0.99269	0.99497	-0.042556	-0.4197	0.91918	0.97012	-0.019316	-0.095231	0.58128	0.74087	0.235615	0.130258	unassigned	unassigned
PLIN2	123	STAT1_KO	3	-0.399421	1.0189	0	0	0.230881	0.72913	0.0086758	0.079167	-0.342	-1.0636	0.00091324	0.015385	0.36267	1.1369	0	0	-0.46349	-0.72651	0.0059361	0.04	2.2265	1.39794	antiviral	antiproliferative
PMAIP1	5366	STAT1_KO	3	-0.224241	1.3637	0.0045662	0.029851	-0.375819	-1.3449	0.089954	0.33675	0.087809	0.5459	0.44932	0.79036	-0.31656	-1.9685	0.019178	0.10732	-0.022326	-0.069308	0.57397	0.74087	0.241111	0.130258	unassigned	antiproliferative
PML	5371	STAT1_KO	3	-0.0337706	0.4246	0.46027	0.68475	-0.209599	-0.63856	0.52831	0.80347	0.087403	0.51896	0.45342	0.7944	0.026223	0.15613	0.52831	0.85387	0.095425	0.2833	0.96256	0.9692	0.0165722	0.0135866	unassigned	unassigned
PNPT1	87178	STAT1_KO	3	-0.00681071	0.53321	0.5379	0.73396	-0.0557693	0.1762	0.57306	0.82667	-0.20891	-1.8097	0.10046	0.43137	0.00587	0.050914	0.63333	0.89484	-0.11644	-0.50423	0.35023	0.57453	0.455647	0.240687	unassigned	unassigned
PNRC1	10957	STAT1_KO	3	0.0556486	0.14492	0.92603	0.96114	-0.177113	-0.81955	0.75297	0.90894	-0.016479	-0.17333	0.95982	0.98182	-0.063861	-0.67244	0.94155	0.9819	0.12575	0.66134	0.93927	0.95638	0.0272095	0.0193695	unassigned	unassigned
PPM1K	152926	STAT1_KO	3	-0.506495	2.4881	0	0	0.0917547	0.79876	0.1	0.3504	0.2763	1.6997	0.017352	0.15918	-0.062116	-0.38222	0.9516	0.98306	-0.58664	-1.8052	0	0	3.6	3.6	unassigned	antiproliferative
PRAME	23532	STAT1_KO	3	-0.00185431	0.48478	0.53105	0.73396	-0.00220769	0.51359	0.31096	0.62477	-0.027237	-0.2102	0.91644	0.97831	-0.080623	-0.62258	0.81416	0.92557	-0.24758	-0.95526	0.10594	0.29554	0.97494	0.529384	unassigned	unassigned
PRKD2	25865	STAT1_KO	3	0.310559	-1.5348	0.18676	0.39902	-0.206139	-0.85841	0.72374	0.9037	0.23886	2.5149	0.044749	0.28	-0.16069	-1.6935	0.38128	0.72241	-0.024557	-0.12931	0.56621	0.7381	0.247022	0.131885	unassigned	unassigned
PSMB10	5699	STAT1_KO	3	0.0459138	0.17747	0.84521	0.92932	-0.126252	-0.26113	0.92968	0.96815	-0.0086298	-0.064121	0.97763	0.9912	-0.1461	-1.0868	0.4516	0.77569	0.059075	0.21947	0.83516	0.90815	0.0782303	0.0418424	unassigned	unassigned
PSMB8	5696	STAT1_KO	3	-0.0453254	0.82281	0.38584	0.61377	-0.128915	-0.45856	0.99087	0.99589	-0.09777	-1.0029	0.51187	0.83806	-0.030655	-0.31453	0.84247	0.92864	-0.0435	-0.22308	0.52329	0.69939	0.281258	0.155281	unassigned	unassigned
PSMB9	5698	STAT1_KO	3	-0.420701	3.0343	0	0	-0.0436362	0.24783	0.51324	0.78877	0.014869	0.12979	0.83699	0.96073	-0.2185	-1.9112	0.16758	0.45091	-0.63242	-2.7645	0	0	3.6	3.6	unassigned	antiproliferative
PSME2	5721	STAT1_KO	3	0.054316	0.2313	0.85023	0.931	-0.063807	0.18468	0.57626	0.82667	-0.061355	-0.60438	0.7	0.8887	-0.12634	-1.2452	0.56073	0.86175	0.038587	0.19003	0.76986	0.87132	0.113588	0.0598223	unassigned	unassigned
PSMF1	9491	STAT1_KO	3	-0.317201	1.2871	0.0018265	0.015385	-0.0939953	-0.060323	0.77352	0.90914	0.31266	1.474	0.0063927	0.073684	-0.23076	-1.091	0.13973	0.425	-0.26163	-0.61765	0.1	0.29139	1	0.535525	unassigned	antiproliferative
PTMA	5757	STAT1_KO	3	0.119147	-0.23033	0.81324	0.91333	-0.112981	-0.20076	0.80137	0.91406	-0.024261	-0.27993	0.92694	0.97831	0.066584	0.7687	0.32968	0.66852	-0.025813	-0.14892	0.56301	0.73612	0.249484	0.133051	unassigned	unassigned
PTPRH	5794	STAT1_KO	3	-0.214426	1.5154	0.022831	0.1087	0.0801958	0.89702	0.12557	0.39568	-0.15591	-1.1841	0.22831	0.63293	0.035442	0.26917	0.47945	0.80229	-0.2684	-1.019	0.093607	0.28493	1.02869	0.545262	unassigned	unassigned
PUS1	80324	STAT1_KO	3	0.141536	-0.22777	0.7242	0.86902	-0.123421	-0.16124	0.8516	0.9325	0.022521	0.14957	0.80548	0.94839	-0.067733	-0.45086	0.91416	0.97012	-0.13506	-0.44854	0.30685	0.53413	0.513074	0.272353	unassigned	unassigned
PXK	54899	STAT1_KO	3	-0.328864	1.0336	0	0	-0.596626	-1.0912	0.00091324	0.018182	0.48368	1.5206	0	0	-0.3104	-0.97754	0.021005	0.10824	-0.17053	-0.26815	0.23014	0.45701	0.638008	0.340074	unassigned	antiproliferative
RAB27A	5873	STAT1_KO	3	0.0573229	0.096969	0.97352	0.98295	-0.231349	-1.2996	0.43973	0.74517	0.15052	1.5876	0.21507	0.6183	-0.27198	-2.8702	0.065297	0.2531	0.13947	0.73549	0.8863	0.93938	0.0524193	0.0271587	unassigned	unassigned
RARRES3	5920	STAT1_KO	3	0.221883	-0.29524	0.50685	0.71845	0.301854	1.4706	0	0	-0.079373	-0.35166	0.59269	0.86379	0.055694	0.24865	0.38037	0.72241	0.023321	0.052015	0.71553	0.83554	0.145372	0.0780328	unassigned	unassigned
RASGEF1B	153020	STAT1_KO	3	-0.203238	1.4972	0.025114	0.11458	-0.154997	-0.48032	0.85982	0.93449	-0.082128	-0.64031	0.58128	0.85906	-0.28058	-2.1889	0.052968	0.21887	-0.16464	-0.64132	0.23653	0.45841	0.626114	0.338746	unassigned	unassigned
RASGRP3	25780	STAT1_KO	3	-0.137045	1.2332	0.10365	0.32516	0.117155	1.2463	0.054338	0.2404	0.12075	0.96091	0.30959	0.68832	-0.37448	-2.9828	0.00091324	0.0086957	-0.35034	-1.3942	0.034247	0.14423	1.46538	0.840944	unassigned	unassigned
RASSF4	83937	STAT1_KO	3	-0.0831246	1.0866	0.19452	0.40571	-0.279585	-1.5597	0.28037	0.60792	0.10564	1.05	0.36027	0.74085	-0.17161	-1.7064	0.32785	0.66852	0.016969	0.084326	0.70274	0.83405	0.153205	0.0788079	unassigned	unassigned
RBM25	58517	STAT1_KO	3	0.0587783	0.056012	0.92511	0.96114	-0.1525	-0.22862	0.91598	0.96459	-0.14757	-0.58583	0.25297	0.63678	-0.030833	-0.12394	0.84384	0.92864	-0.17231	-0.34475	0.22557	0.45701	0.646719	0.340074	unassigned	unassigned
RET	5979	STAT1_KO	3	-0.14365	0.41939	0.1032	0.32516	0.0737597	0.32392	0.12329	0.39568	-0.21667	-0.57725	0.089041	0.41915	0.49157	1.3238	0	0	-0.55241	-0.74253	0.00045662	0.0057143	3.34045	2.24304	unassigned	unassigned
RETREG1	54463	STAT1_KO	3	-0.000113715	0.55926	0.58995	0.77658	-0.0948113	-0.12481	0.7653	0.90894	0.047403	0.48485	0.66301	0.87751	-0.33428	-3.4202	0.010502	0.070769	-0.16727	-0.85543	0.23242	0.4583	0.633727	0.33885	unassigned	unassigned
RGS1	5996	STAT1_KO	3	0.0822235	-0.06068	0.91096	0.96114	-0.234937	-1.0876	0.43288	0.74353	-0.11559	-1.0074	0.40868	0.76049	0.059103	0.51535	0.36164	0.704	0.31992	1.3931	0.39452	0.60845	0.403931	0.215775	unassigned	unassigned
RIMKLB	57494	STAT1_KO	3	-0.418501	1.8905	0	0	-0.506469	-1.346	0.022374	0.15224	0.40001	1.9408	0	0	-0.39229	-1.9045	0	0	-0.056458	-0.13693	0.48858	0.67634	0.311064	0.169835	unassigned	antiproliferative
RIPK2	8767	STAT1_KO	3	-0.0228518	0.54961	0.50639	0.71845	-0.301306	-1.4527	0.21553	0.54171	0.10045	0.83336	0.39452	0.76049	-0.15477	-1.285	0.41005	0.74098	0.13504	0.56003	0.90091	0.93952	0.0453186	0.027094	unassigned	unassigned
RNASE4	6038	STAT1_KO	3	0.254377	-0.64009	0.27443	0.48468	-0.283647	-0.8388	0.30731	0.62477	0.26039	1.4311	0.026941	0.21034	0.029397	0.16202	0.50731	0.8291	0.062951	0.17302	0.84932	0.91171	0.0709286	0.0401433	unassigned	unassigned
RNF114	55905	STAT1_KO	3	-0.121409	1.1936	0.11507	0.32516	0.058469	0.91387	0.16119	0.46369	-0.089633	-0.75946	0.54521	0.85591	-0.062088	-0.52618	0.95205	0.98306	-0.31328	-1.327	0.059361	0.21667	1.2265	0.664201	unassigned	unassigned
RNF19B	127544	STAT1_KO	3	-0.0259366	0.57235	0.50228	0.71845	-0.229571	-1.0493	0.44475	0.74525	0.074048	0.63631	0.51279	0.83806	0.022454	0.19304	0.55023	0.86071	0.078894	0.33897	0.89863	0.93938	0.0464191	0.0271587	unassigned	unassigned
RNF213	57674	STAT1_KO	3	-0.43934	1.891	0	0	-0.22973	-0.49391	0.59041	0.82667	0.1636	0.8241	0.17215	0.53099	-0.47011	-2.3685	0	0	-0.32748	-0.82521	0.044292	0.17168	1.35367	0.76528	unassigned	antiproliferative
RNF24	11237	STAT1_KO	3	-0.088651	1.4896	0.15982	0.37037	0.077511	1.5453	0.10594	0.36535	0.033307	0.40562	0.73744	0.89833	-0.15776	-1.9214	0.40365	0.73667	-0.34241	-2.085	0.039269	0.1578	1.40595	0.801893	unassigned	unassigned
RP2	6102	STAT1_KO	3	-0.123422	1.0499	0.13014	0.34337	-0.128224	-0.34872	0.99406	0.99589	-0.0124	-0.097173	0.98813	0.99494	-0.029224	-0.22902	0.82785	0.92557	-0.096499	-0.37807	0.39041	0.60845	0.408479	0.215775	unassigned	unassigned
RPL22	6146	STAT1_KO	3	-0.107422	0.57261	0.11507	0.32516	0.170212	0.83728	0.016895	0.11935	-0.1647	-0.66155	0.20685	0.604	0.48962	1.9806	0	0	-0.62461	-1.2633	0	0	3.6	3.6	unassigned	unassigned
RSAD2	91543	STAT1_KO	3	-0.103348	1.1683	0.16347	0.37113	-0.0842873	-0.10922	0.75616	0.90894	-0.035696	-0.34847	0.85434	0.97047	-0.18606	-1.8173	0.27352	0.58439	0.12136	0.59223	0.94475	0.95714	0.0246831	0.0190245	unassigned	unassigned
RTCB	51493	STAT1_KO	3	-0.106213	1.0594	0.1347	0.34503	0.0555831	0.86191	0.16393	0.46369	-0.09309	-0.75219	0.53836	0.85126	-0.058345	-0.47174	0.96804	0.98657	-0.1579	-0.6377	0.25342	0.47034	0.596159	0.327588	unassigned	unassigned
RTP4	64108	STAT1_KO	3	0.298221	-0.97845	0.25114	0.47404	0.0601993	1.049	0.087215	0.32931	-0.1429	-1.1084	0.28813	0.67849	0.17862	1.3883	0.040639	0.1798	0.083648	0.32458	0.91598	0.94178	0.038114	0.0260505	unassigned	unassigned
S100A8	6279	STAT1_KO	3	-0.0992416	1.0706	0.15342	0.36831	0.0330016	0.75243	0.22877	0.54457	-0.11096	-0.9478	0.42603	0.76163	-0.020805	-0.1778	0.78402	0.92557	-0.020951	-0.089489	0.57808	0.74087	0.238012	0.130258	unassigned	unassigned
SAA1	6288	STAT1_KO	3	-0.0218206	0.40088	0.46804	0.69257	-0.0589564	0.093436	0.59315	0.82667	-0.20917	-1.187	0.10046	0.43137	0.26768	1.5207	0	0	0.13722	0.38931	0.89589	0.93938	0.0477453	0.0271587	unassigned	unassigned
SAMD4A	23034	STAT1_KO	3	-0.256992	1.2982	0.0045662	0.029851	0.0706416	0.61968	0.16119	0.46369	-0.074333	-0.42715	0.62192	0.87751	0.061905	0.35614	0.35205	0.69148	-0.25203	-0.72437	0.10457	0.29548	0.980593	0.529472	unassigned	antiproliferative
SAMD9	54809	STAT1_KO	3	-0.115203	0.92403	0.10411	0.32516	0.317713	1.9923	0	0	0.017919	0.10872	0.82237	0.95756	-0.17874	-1.0916	0.30822	0.63981	-0.42983	-1.3088	0.0082192	0.050704	2.08517	1.29496	antiviral	unassigned
SAMD9L	219285	STAT1_KO	3	0.169852	-0.2461	0.67717	0.84023	0.0848812	0.89028	0.063014	0.26286	-0.11895	-0.69977	0.39772	0.76049	0.072395	0.43025	0.30091	0.62762	-0.018653	-0.055119	0.58219	0.74087	0.234935	0.130258	unassigned	unassigned
SAMHD1	25939	STAT1_KO	3	-0.267105	1.5332	0.0022831	0.018519	-0.221485	-0.67717	0.53105	0.80484	0.14886	0.94326	0.21598	0.6183	-0.30247	-1.9195	0.025571	0.12584	-0.31198	-0.98887	0.060274	0.21818	1.21987	0.661185	unassigned	antiproliferative
SAT1	6303	STAT1_KO	3	0.103275	-0.045299	0.92146	0.96114	-0.0556202	0.26767	0.50457	0.78648	-0.14517	-1.263	0.27078	0.65165	0.084207	0.73274	0.25845	0.566	-0.26438	-1.15	0.098174	0.29139	1.008	0.535525	unassigned	unassigned
SAV1	60485	STAT1_KO	3	0.00697308	0.37358	0.56073	0.75802	-0.593159	-2.4477	0	0	0.17258	1.0974	0.15068	0.49333	-0.0063195	-0.040214	0.70913	0.92557	0.32792	1.0428	0.37443	0.60517	0.426629	0.218123	unassigned	unassigned
SCARB2	950	STAT1_KO	3	-0.248705	1.2773	0.0045662	0.029851	-0.161999	-0.36709	0.83653	0.9325	0.35366	2.0014	0	0	-0.32336	-1.8304	0.019178	0.10732	-0.10578	-0.2993	0.38037	0.60845	0.419794	0.215775	unassigned	antiproliferative
SCIN	85477	STAT1_KO	3	-0.140225	0.75378	0.10776	0.32516	0.017583	0.361	0.29452	0.61722	-0.1458	-0.73671	0.26575	0.64309	-0.26747	-1.3538	0.069863	0.26609	-0.35751	-0.90362	0.032877	0.14314	1.48311	0.844239	unassigned	unassigned
SCO2	9997	STAT1_KO	3	0.0514716	0.077173	0.94749	0.96288	-0.271721	-0.98862	0.29269	0.61635	-0.0069567	-0.044094	0.95342	0.98182	0.021072	0.13392	0.55342	0.86078	0.057244	0.18154	0.83288	0.90815	0.0794176	0.0418424	unassigned	unassigned
SECTM1	6398	STAT1_KO	3	0.0573551	0.1605	0.8863	0.96114	-0.0966511	-0.07795	0.74886	0.90894	0.048839	0.41455	0.65434	0.87751	-0.023958	-0.20354	0.79817	0.92557	-0.099448	-0.42211	0.38904	0.60845	0.410006	0.215775	unassigned	unassigned
SEMA3B	7869	STAT1_KO	3	0.273433	-0.78298	0.26119	0.4827	-0.177146	-0.39075	0.88037	0.94742	-0.24175	-1.5804	0.042922	0.27246	0.066763	0.43789	0.32968	0.66852	0.19498	0.63684	0.72603	0.84127	0.139045	0.0750646	unassigned	unassigned
SERPINB9	5272	STAT1_KO	3	-0.305476	1.9527	0.0018265	0.015385	-0.188594	-0.58933	0.7242	0.9037	0.012094	0.087859	0.85525	0.97047	-0.024872	-0.1807	0.80046	0.92557	-0.40677	-1.4775	0.010959	0.061538	1.96023	1.21086	unassigned	antiproliferative
SERPINE1	5054	STAT1_KO	3	-0.0965717	0.59536	0.10959	0.32516	0.436052	1.7616	0	0	0.18865	0.77218	0.1105	0.44404	-0.2137	-0.87986	0.17397	0.45904	-0.87116	-1.7868	0	0	3.6	3.6	antiviral	unassigned
SERPING1	710	STAT1_KO	3	-0.150748	0.82876	0.094521	0.32516	-0.306632	-0.9047	0.22237	0.54413	0.3573	1.8556	0	0	-0.46792	-2.4374	0	0	-0.086693	-0.2251	0.421	0.63151	0.375718	0.19962	unassigned	unassigned
SIRPA	140885	STAT1_KO	3	-0.226261	1.3216	0.017808	0.096296	-0.0507053	0.10043	0.59452	0.82667	-0.09976	-0.64134	0.49817	0.82868	0.32275	2.0752	0	0	-0.095737	-0.3076	0.39315	0.60845	0.405442	0.215775	unassigned	antiproliferative
SLC15A3	51296	STAT1_KO	3	-0.426265	2.2656	0	0	0.328975	2.0309	0	0	-0.12746	-0.8265	0.34749	0.72227	0.063446	0.41217	0.3484	0.68739	-0.41395	-1.3446	0.009589	0.055263	2.01823	1.25757	antiviral	antiproliferative
SLC16A1	6566	STAT1_KO	3	0.0817573	0.091552	0.91918	0.96114	0.0823777	0.88811	0.073973	0.29455	-0.06	-0.3741	0.70411	0.88876	-0.22914	-1.4312	0.14292	0.42585	-0.21998	-0.68572	0.14795	0.35604	0.829885	0.448501	unassigned	unassigned
SLC1A1	6505	STAT1_KO	3	-0.345814	1.4506	0	0	0.198824	1.0431	0.014612	0.10492	0.13523	0.67723	0.25251	0.63678	-0.090675	-0.45434	0.76393	0.92557	-0.52382	-1.3122	0.0022831	0.022222	2.64148	1.65322	unassigned	antiproliferative
SLC25A28	81894	STAT1_KO	3	-0.155162	1.0001	0.10228	0.32516	-0.114818	-0.21607	0.91781	0.96459	-0.069405	-0.44389	0.64977	0.87751	-0.017802	-0.11406	0.76575	0.92557	-0.23007	-0.73612	0.13333	0.33563	0.875072	0.474139	unassigned	unassigned
SLC25A30	253512	STAT1_KO	3	-0.0554309	0.9196	0.27032	0.48468	-0.0106031	0.52921	0.37854	0.70211	-0.07249	-0.70148	0.63242	0.87751	-0.035583	-0.34453	0.87717	0.95335	-0.17449	-0.8443	0.22511	0.45701	0.647605	0.340074	unassigned	unassigned
SLC51B	123264	STAT1_KO	3	-0.124142	0.72772	0.10548	0.32516	0.156312	0.92557	0.029224	0.17534	0.013489	0.065083	0.84384	0.96501	0.16262	0.78498	0.057078	0.23364	-0.24576	-0.59308	0.11005	0.30125	0.95841	0.521073	unassigned	unassigned
SLFN12	55106	STAT1_KO	3	0.0995442	-0.11893	0.84612	0.92932	-0.207793	-0.77532	0.579	0.82667	-0.00046442	-0.0035907	0.91918	0.97831	0.2073	1.6047	0.021918	0.11163	-0.15648	-0.60519	0.25342	0.47034	0.596159	0.327588	unassigned	unassigned
SLFN5	162394	STAT1_KO	3	0.0802956	0.15113	0.921	0.96114	0.0539884	1.2425	0.12329	0.39568	0.0031205	0.032602	0.90639	0.97831	-0.1152	-1.2038	0.62831	0.89351	-0.052577	-0.27468	0.49452	0.6774	0.305816	0.169155	unassigned	unassigned
SNN	8303	STAT1_KO	3	-0.03692	0.58693	0.421	0.64251	-0.28945	-1.2789	0.24932	0.57083	0.30398	2.3432	0.0073059	0.08	-0.31	-2.3899	0.021005	0.10824	-0.52003	-2.0048	0.0022831	0.022222	2.64148	1.65322	unassigned	unassigned
SOCS1	8651	STAT1_KO	3	0.141998	-0.37405	0.66119	0.83782	-0.247759	-1.0965	0.41005	0.7376	0.18847	1.5831	0.1105	0.44404	-0.048872	-0.41087	0.97306	0.98657	0.14706	0.61766	0.86301	0.91971	0.0639842	0.0363491	unassigned	unassigned
SOCS2	8835	STAT1_KO	3	0.131182	-0.35897	0.69543	0.85196	-0.263469	-1.3204	0.33744	0.65982	-0.02872	-0.26132	0.91142	0.97831	-0.24101	-2.194	0.12055	0.38261	0.077206	0.35115	0.89543	0.93938	0.0479684	0.0271587	unassigned	unassigned
SOCS3	9021	STAT1_KO	3	0.0875253	-0.11281	0.86712	0.94478	-0.350484	-2.0678	0.093607	0.3405	-0.061969	-0.59752	0.69817	0.8887	0.091231	0.87974	0.23562	0.55026	0.18355	0.88466	0.76164	0.86425	0.11825	0.0633606	unassigned	unassigned
SPATS2L	26010	STAT1_KO	3	-0.406965	2.6332	0	0	0.112255	1.121	0.077626	0.30357	0.18749	1.4903	0.11507	0.4487	-0.37997	-3.0212	0	0	-0.5711	-2.2698	0	0	3.6	3.6	unassigned	antiproliferative
SPSB1	80176	STAT1_KO	3	0.00165826	0.43837	0.62603	0.81124	-0.143237	-0.47574	0.93607	0.96815	0.17222	1.5254	0.15068	0.49333	-0.042467	-0.37618	0.91553	0.97012	-0.015837	-0.070141	0.59406	0.75101	0.22617	0.124354	unassigned	unassigned
SPTLC2	9517	STAT1_KO	3	0.170108	-0.33039	0.6516	0.83207	0.019254	0.69609	0.19361	0.51707	0.052971	0.38686	0.62694	0.87751	0.17192	1.257	0.047489	0.20194	-0.29606	-1.0818	0.069406	0.23566	1.1586	0.627714	unassigned	unassigned
SQLE	6713	STAT1_KO	3	-0.0981574	0.76425	0.14612	0.35667	0.0723974	0.73007	0.11826	0.39242	0.094363	0.56529	0.41826	0.76049	-0.094093	-0.56429	0.75342	0.92557	-0.42583	-1.2759	0.0082192	0.050704	2.08517	1.29496	unassigned	unassigned
SSBP3	23648	STAT1_KO	3	0.0176639	0.25218	0.72877	0.86902	-0.158253	-0.42713	0.8347	0.9325	0.35099	2.3005	0	0	-0.30819	-2.0207	0.021005	0.10824	-0.153	-0.50145	0.26575	0.485	0.575527	0.314258	unassigned	unassigned
ST3GAL4	6484	STAT1_KO	3	-0.125221	1.2126	0.11507	0.32516	-0.315699	-1.5564	0.179	0.48696	0.20792	1.7838	0.085388	0.41556	-0.34072	-2.9244	0.0086758	0.06129	0.092071	0.39493	0.9484	0.95714	0.0230085	0.0190245	unassigned	unassigned
STAP1	26228	STAT1_KO	3	-0.15455	1.3129	0.1032	0.32516	-0.115497	-0.28846	0.92055	0.96459	-0.046166	-0.38927	0.77626	0.92141	-0.14691	-1.2393	0.44886	0.77402	-0.12332	-0.5194	0.32968	0.55725	0.481907	0.25395	unassigned	unassigned
STARD5	80765	STAT1_KO	3	-0.197252	1.9332	0.03242	0.14059	-0.144668	-0.56004	0.93196	0.96815	0.20673	2.1306	0.088584	0.41915	-0.42159	-4.3474	0	0	-0.27168	-1.3999	0.092237	0.28451	1.03509	0.545902	unassigned	unassigned
STEAP4	79689	STAT1_KO	3	0.175679	-0.44355	0.61507	0.79941	-0.0282661	0.49062	0.36804	0.69784	0.0046864	0.040716	0.90183	0.97831	-0.019235	-0.16723	0.77671	0.92557	-0.07048	-0.30619	0.45662	0.65359	0.340445	0.184695	unassigned	unassigned
STS	412	STAT1_KO	3	0.0239297	0.5853	0.5379	0.73396	0.287018	2.9212	0	0	-0.040486	-0.38567	0.82283	0.95756	0.045049	0.42938	0.43014	0.75968	-0.35629	-1.6975	0.032877	0.14314	1.48311	0.844239	unassigned	unassigned
SUN2	25777	STAT1_KO	3	-0.0773259	0.98703	0.21735	0.4347	-0.207284	-1.002	0.54384	0.8102	-0.24157	-2.3221	0.042922	0.27246	-0.12131	-1.1669	0.59726	0.876	0.065538	0.31473	0.85342	0.91171	0.0688372	0.0401433	unassigned	unassigned
TAGAP	117289	STAT1_KO	3	0.0517967	0.12491	0.92511	0.96114	-0.205572	-0.91419	0.56712	0.82667	-0.15373	-1.3716	0.23288	0.63293	-0.15735	-1.4059	0.40365	0.73667	0.16042	0.71532	0.82283	0.90781	0.0846899	0.042005	unassigned	unassigned
TAP1	6890	STAT1_KO	3	-0.141157	0.75115	0.10959	0.32516	-0.0720103	-0.012083	0.71324	0.90029	0.34845	1.8052	0	0	-0.33689	-1.7521	0.0086758	0.06129	-0.15776	-0.40898	0.25342	0.47034	0.596159	0.327588	unassigned	unassigned
TAP2	6891	STAT1_KO	3	-0.170576	1.5822	0.036986	0.15283	0.185166	1.8505	0.014612	0.10492	-0.35646	-3.112	0.00091324	0.015385	0.017674	0.15429	0.57489	0.86529	-0.37328	-1.6288	0.023744	0.11429	1.62445	0.941992	unassigned	unassigned
TAPBPL	55080	STAT1_KO	3	0.129536	-0.29757	0.78813	0.90104	-0.092672	0.01586	0.68584	0.87836	-0.090226	-1.1034	0.54429	0.85591	0.0026145	0.031989	0.64932	0.90286	0.23791	1.4546	0.59498	0.75101	0.225498	0.124354	unassigned	unassigned
TDRD7	23424	STAT1_KO	3	-0.108702	0.30794	0.1589	0.37037	-0.102416	-0.064801	0.8653	0.9358	-0.2158	-0.53449	0.092237	0.42292	0.0076878	0.019269	0.61644	0.88816	-0.44635	-0.55758	0.0059361	0.04	2.2265	1.39794	unassigned	unassigned
TF	7018	STAT1_KO	3	-0.22125	1.5288	0.022374	0.1087	-0.0785056	-0.038285	0.72648	0.90398	0.31167	2.348	0.0063927	0.073684	-0.14278	-1.0761	0.4758	0.80229	-0.32114	-1.2098	0.053425	0.2	1.27226	0.69897	unassigned	unassigned
TGM2	7052	STAT1_KO	3	-0.0843589	0.80908	0.16347	0.37113	0.0801689	0.87426	0.1	0.3504	0.34076	2.2978	0.00091324	0.015385	-0.35007	-2.3612	0.0050228	0.039286	-0.55952	-1.8868	0.00045662	0.0057143	3.34045	2.24304	unassigned	unassigned
THBD	7056	STAT1_KO	3	-0.153493	0.74823	0.06895	0.25812	0.168253	0.89208	0.023288	0.15224	-0.027912	-0.12309	0.91416	0.97831	-0.23234	-1.0328	0.1347	0.41549	-0.52863	-1.1714	0.0022831	0.022222	2.64148	1.65322	unassigned	unassigned
THEMIS2	9473	STAT1_KO	3	0.0371524	0.52088	0.69087	0.85	0.0633526	1.5073	0.11005	0.37656	-0.018586	-0.2237	0.94886	0.98182	-0.13057	-1.5736	0.54201	0.85591	-0.10388	-0.62526	0.38174	0.60845	0.418232	0.215775	unassigned	unassigned
TIMP1	7076	STAT1_KO	3	-0.492197	1.3913	0	0	0.0312666	0.30102	0.23425	0.54681	0.0011234	0.0039389	0.91461	0.97831	-0.074743	-0.26231	0.86393	0.94364	-0.35288	-0.6194	0.033333	0.14314	1.47713	0.844239	unassigned	antiproliferative
TLK2	11011	STAT1_KO	3	-0.256568	1.1284	0.0018265	0.015385	-0.346502	-0.90372	0.14612	0.43537	0.39022	1.809	0	0	-0.010781	-0.050081	0.72511	0.92557	-0.24097	-0.55938	0.11507	0.30361	0.939038	0.517684	unassigned	antiproliferative
TLR3	7098	STAT1_KO	3	0.0581665	0.13306	0.75525	0.87745	0.196609	0.90356	0.0086758	0.079167	-0.13716	-0.5185	0.30959	0.68832	0.098039	0.37452	0.21963	0.53149	-0.34191	-0.65009	0.039269	0.1578	1.40595	0.801893	unassigned	unassigned
TLR7	51284	STAT1_KO	3	0.00204126	0.71063	0.46119	0.68475	0.197569	2.3101	0.0086758	0.079167	0.017272	0.17157	0.8242	0.95756	-0.056302	-0.55968	0.98037	0.98713	-0.39235	-1.9491	0.015982	0.0875	1.79637	1.05799	antiviral	unassigned
TMEM106A	113277	STAT1_KO	3	-0.184368	1.5207	0.038813	0.15888	0.0734081	0.96992	0.13516	0.41399	0.10221	0.85936	0.38265	0.76049	-0.03016	-0.2537	0.83881	0.92778	-0.35051	-1.4738	0.034247	0.14423	1.46538	0.840944	unassigned	unassigned
TMEM140	55281	STAT1_KO	3	0.53742	-2.2887	0.018721	0.1	-0.211703	-0.59153	0.76575	0.90894	-0.11551	-0.90443	0.40868	0.76049	-0.064236	-0.5048	0.93836	0.9819	0.36714	1.4375	0.28904	0.51626	0.539042	0.287132	unassigned	unassigned
TMEM255A	55026	STAT1_KO	3	-0.0621001	0.4937	0.29361	0.50272	-0.167606	-0.41147	0.76347	0.90894	0.20268	1.1003	0.094977	0.424	-0.54418	-2.9606	0	0	-0.18907	-0.51343	0.19361	0.41773	0.713072	0.379104	unassigned	unassigned
TMEM268	203197	STAT1_KO	3	-0.17031	1.8558	0.076712	0.28403	-0.0441691	0.21324	0.57534	0.82667	-0.19668	-2.2039	0.13059	0.47049	0.066664	0.74701	0.32968	0.66852	-0.16323	-0.91441	0.23653	0.45841	0.626114	0.338746	unassigned	unassigned
TMEM51	55092	STAT1_KO	3	-0.0622413	0.65127	0.29361	0.50272	-0.152037	-0.45704	0.84612	0.9325	0.032664	0.23383	0.73836	0.89833	0.040139	0.28761	0.45936	0.78594	-0.17571	-0.62939	0.22146	0.45701	0.654705	0.340074	unassigned	unassigned
TNFAIP3	7128	STAT1_KO	3	-0.275497	1.8796	0.0027397	0.021053	0.110907	1.0933	0.077626	0.30357	0.1035	0.81041	0.37443	0.76049	-0.060783	-0.47596	0.96027	0.98501	-0.55377	-2.1682	0.00045662	0.0057143	3.34045	2.24304	unassigned	antiproliferative
TNFAIP6	7130	STAT1_KO	3	0.110702	-0.019332	0.9379	0.96177	0.121322	1.5939	0.036986	0.19059	-0.12955	-1.1722	0.33836	0.7125	-0.003793	-0.034414	0.69315	0.92557	-0.020008	-0.09058	0.58128	0.74087	0.235615	0.130258	unassigned	unassigned
TNFRSF10A	8797	STAT1_KO	3	-1.1292	3.5633	0	0	-0.373082	-0.33068	0.6621	0.86923	-0.19885	-0.73829	0.11735	0.4487	-0.47769	-1.7712	0	0	-0.1217	-0.22606	0.33288	0.55725	0.477712	0.25395	unassigned	antiproliferative
TNFSF10	8743	STAT1_KO	3	-0.107524	0.74089	0.13379	0.34503	-0.393016	-1.3403	0.052511	0.23673	0.1085	0.61099	0.34795	0.72227	-0.43166	-2.4436	0	0	0.34745	0.97816	0.32877	0.55725	0.483108	0.25395	unassigned	unassigned
TNFSF13B	10673	STAT1_KO	3	0.0146338	0.29697	0.70959	0.85967	-0.155583	-0.46669	0.85068	0.9325	-0.086185	-0.63221	0.5621	0.85906	0.034902	0.25751	0.47991	0.80229	0.12742	0.46845	0.93699	0.95638	0.028265	0.0193695	unassigned	unassigned
TOR1B	27348	STAT1_KO	3	-0.304301	2.0863	0.0018265	0.015385	-0.108298	-0.18685	0.84795	0.9325	0.039249	0.31008	0.69863	0.8887	-0.36148	-2.8572	0.0041096	0.034615	-0.35785	-1.4131	0.032877	0.14314	1.48311	0.844239	unassigned	antiproliferative
TRANK1	9881	STAT1_KO	3	-0.0973365	1.3777	0.17534	0.38308	-0.118736	-0.45624	0.94384	0.96815	0.26325	3.1501	0.021461	0.17407	-0.3485	-4.1724	0.0050228	0.039286	-0.16444	-0.98392	0.23653	0.45841	0.626114	0.338746	unassigned	unassigned
TREX1	11277	STAT1_KO	3	-0.0707057	0.45196	0.19132	0.40288	-0.476724	-1.2302	0.012785	0.1	-0.32555	-1.3419	0.0050228	0.06875	0.29213	1.2098	0	0	0.52486	1.0832	0.094521	0.28493	1.02447	0.545262	unassigned	unassigned
TRIM14	9830	STAT1_KO	3	-0.387123	1.2655	0	0	0.0498431	0.37612	0.19954	0.52651	-0.79218	-3.1173	0	0	0.11589	0.46073	0.16986	0.45091	-0.37475	-0.74422	0.023744	0.11429	1.62445	0.941992	unassigned	antiproliferative
TRIM21	6737	STAT1_KO	3	-0.373518	0.96116	0	0	0.259388	0.80723	0.0063927	0.071429	0.20796	0.64087	0.085388	0.41556	-0.13176	-0.40879	0.53516	0.85591	-0.72877	-1.1289	0	0	3.6	3.6	antiviral	antiproliferative
TRIM22	10346	STAT1_KO	3	-0.0189501	0.37507	0.39589	0.62518	0.0615601	0.57876	0.121	0.39552	0.17574	0.83858	0.14658	0.49333	-0.12216	-0.58593	0.58813	0.87322	-0.14565	-0.34809	0.28037	0.50535	0.552268	0.296408	unassigned	unassigned
TRIM25	7706	STAT1_KO	3	-0.0275758	0.43349	0.27443	0.48468	0.264236	1.3311	0.0031963	0.058333	0.065747	0.3031	0.55297	0.85906	-0.37404	-1.7269	0.00091324	0.0086957	-1.1319	-2.6209	0	0	3.6	3.6	antiviral	unassigned
TRIM31	11074	STAT1_KO	3	-0.209705	0.58391	0.022374	0.1087	-0.264475	-0.41053	0.35708	0.68	0.33875	0.97863	0.0018265	0.028571	-0.25964	-0.75327	0.079452	0.29	-0.25228	-0.36534	0.10457	0.29548	0.980593	0.529472	unassigned	unassigned
TRIM34	53840	STAT1_KO	3	0.25064	-0.84514	0.3379	0.55849	-0.0355763	0.46216	0.37991	0.70211	-0.15278	-1.2959	0.23425	0.63293	0.089293	0.75816	0.23744	0.55026	-0.20593	-0.87336	0.1726	0.39171	0.762959	0.407035	unassigned	unassigned
TRIM38	10475	STAT1_KO	3	-0.371389	1.7005	0	0	-0.337971	-0.90565	0.20685	0.53529	0.23073	1.1787	0.050228	0.304	-0.26737	-1.3692	0.070776	0.26724	-0.43278	-1.1069	0.0082192	0.050704	2.08517	1.29496	unassigned	antiproliferative
TRIM5	85363	STAT1_KO	3	-0.140388	1.2515	0.10228	0.32516	0.109278	1.1988	0.061644	0.26214	-0.029098	-0.23296	0.90776	0.97831	-0.028847	-0.23125	0.82603	0.92557	-0.38728	-1.551	0.018265	0.097561	1.73838	1.01072	unassigned	unassigned
TRIM56	81844	STAT1_KO	3	0.551912	-1.3995	0.014155	0.081013	-0.474722	-1.3016	0.013699	0.10345	-0.065368	-0.29253	0.67443	0.87751	-0.11664	-0.52435	0.61963	0.88984	0.28577	0.6394	0.46804	0.66558	0.329717	0.1768	unassigned	proproliferative
TRIM69	140691	STAT1_KO	3	0.0193551	0.29652	0.7105	0.85967	-0.125428	-0.27104	0.9411	0.96815	-0.12788	-0.94448	0.34749	0.72227	-0.26597	-1.9678	0.073059	0.27119	0.083368	0.30742	0.91553	0.94178	0.0383274	0.0260505	unassigned	unassigned
TXNIP	10628	STAT1_KO	3	-0.359258	1.8572	0	0	0.0998781	0.81567	0.09726	0.34634	0.20018	1.2496	0.09589	0.424	-0.027765	-0.17337	0.82237	0.92557	-0.49379	-1.5417	0.0027397	0.02449	2.5623	1.61101	unassigned	antiproliferative
TYMP	1890	STAT1_KO	3	-0.227347	1.2493	0.009589	0.06	-0.317353	-1.0122	0.20776	0.53529	0.19223	1.1026	0.10274	0.43269	-0.097513	-0.55993	0.7379	0.92557	-0.070911	-0.20341	0.45388	0.65359	0.343059	0.184695	unassigned	antiproliferative
UBA7	7318	STAT1_KO	3	-0.0458625	0.85728	0.36301	0.58889	-0.277247	-1.6334	0.28402	0.61281	0.094677	0.98755	0.41826	0.76049	-0.080744	-0.84233	0.81416	0.92557	0.10409	0.54283	0.9863	0.9863	0.00599097	0.00599097	unassigned	unassigned
UBE2L6	9246	STAT1_KO	3	-0.212118	1.0411	0.0045662	0.029851	-0.482592	-1.3683	0.013242	0.10175	0.21855	1.0271	0.071689	0.38765	-0.25861	-1.222	0.083562	0.29516	-0.041465	-0.09782	0.52557	0.69939	0.279369	0.155281	unassigned	antiproliferative
ULK4	54986	STAT1_KO	3	-0.293313	2.3191	0.0018265	0.015385	-0.143231	-0.44537	0.95708	0.97944	0.088799	0.80057	0.44201	0.78226	-0.37869	-3.4148	0	0	-0.29118	-1.3116	0.071689	0.24154	1.14455	0.617011	unassigned	antiproliferative
UNC93B1	81622	STAT1_KO	3	-0.350668	1.0613	0	0	0.311518	1.0914	0	0	-0.27901	-0.9788	0.021461	0.17407	-0.26939	-0.96213	0.06621	0.25439	-0.51315	-0.91354	0.0022831	0.022222	2.64148	1.65322	antiviral	antiproliferative
UPP2	151531	STAT1_KO	3	0.0185823	0.52864	0.66712	0.83782	-0.0485913	0.32374	0.51279	0.78877	0.018079	0.20556	0.82009	0.95756	0.082509	0.93822	0.26301	0.57313	-0.36986	-2.1028	0.025571	0.12043	1.59225	0.919265	unassigned	unassigned
USP18	11274	STAT1_KO	3	-0.143903	1.0371	0.10411	0.32516	0.0212741	0.50783	0.28904	0.61553	0.18401	1.2585	0.12146	0.45862	-0.15409	-1.0554	0.41279	0.74098	-0.21214	-0.72561	0.15525	0.36757	0.808968	0.43466	unassigned	unassigned
VAMP5	10791	STAT1_KO	3	-0.248536	1.6421	0.0041096	0.029851	-0.191314	-0.6242	0.68402	0.87836	0.17328	1.2558	0.15068	0.49333	-0.090844	-0.6585	0.76393	0.92557	-0.13765	-0.4987	0.30274	0.53253	0.51893	0.273656	unassigned	antiproliferative
VEGFC	7424	STAT1_KO	3	0.300208	-0.31162	0.22055	0.43801	-1.00375	-1.6174	0	0	0.44118	1.0315	0	0	-0.88889	-2.0971	0	0	0.98636	1.1511	0.00091324	0.011111	3.03942	1.95425	proviral	unassigned
VMP1	81671	STAT1_KO	3	-0.431066	2.1478	0	0	-0.0882521	-0.015268	0.71553	0.90057	0.19961	1.2015	0.096804	0.424	-0.37066	-2.2335	0.00091324	0.0086957	-0.22473	-0.67638	0.14338	0.34889	0.843511	0.457311	unassigned	antiproliferative
WARS	7453	STAT1_KO	3	0.164287	-0.19682	0.69909	0.85292	0.0851659	0.7643	0.063014	0.26286	0.084439	0.43278	0.46438	0.79765	-0.017399	-0.089401	0.7653	0.92557	0.29258	0.75074	0.45525	0.65359	0.34175	0.184695	unassigned	unassigned
WHAMM	123720	STAT1_KO	3	-0.0463682	0.72258	0.21735	0.4347	0.238168	1.8329	0.0054795	0.071429	-0.10129	-0.70086	0.48493	0.82326	-0.077861	-0.54079	0.83242	0.92557	-0.43271	-1.4994	0.0082192	0.050704	2.08517	1.29496	antiviral	unassigned
XAF1	54739	STAT1_KO	3	0.0542946	0.1419	0.90502	0.96114	-0.156658	-0.52128	0.86758	0.93596	0.049576	0.4286	0.64932	0.87751	-0.44526	-3.8541	0	0	0.0049679	0.021467	0.65525	0.80056	0.183593	0.0966061	unassigned	unassigned
YLPM1	56252	STAT1_KO	3	-0.35997	2.6003	0	0	0.04294	0.76948	0.22877	0.54457	-0.10205	-0.88682	0.47763	0.81401	-0.17531	-1.5235	0.31598	0.65283	-0.28085	-1.2199	0.082648	0.26377	1.08277	0.578775	unassigned	antiproliferative
ZBP1	81030	STAT1_KO	3	-0.160135	0.7183	0.09726	0.32516	-0.0753907	-0.020682	0.72192	0.9037	-0.20222	-0.90951	0.10822	0.44299	-0.13109	-0.59486	0.53836	0.85591	-0.43752	-0.98921	0.0059361	0.04	2.2265	1.39794	unassigned	unassigned
ZC3HAV1	56829	STAT1_KO	3	0.0921106	-0.020754	0.94201	0.96177	-0.0915054	-0.017511	0.70548	0.89565	-0.016897	-0.19905	0.95708	0.98182	0.074569	0.87852	0.28767	0.60577	-0.22708	-1.3375	0.14018	0.34689	0.853314	0.459808	unassigned	unassigned
ZCCHC2	54877	STAT1_KO	3	0.320135	-0.83228	0.15982	0.37037	-0.293955	-0.8226	0.29954	0.62476	-0.10603	-0.56243	0.45799	0.79603	0.265	1.4109	0	0	0.26064	0.6916	0.52694	0.69939	0.278239	0.155281	unassigned	unassigned
ZNFX1	57169	STAT1_KO	3	-0.213078	0.81447	0.022374	0.1087	-0.199592	-0.38232	0.62831	0.85794	0.12075	0.48842	0.30959	0.68832	-0.32259	-1.3136	0.019178	0.10732	0.029719	0.060392	0.73105	0.84485	0.136053	0.0732204	unassigned	unassigned
